# Lin28b specifies an innate-like lineage of CD8+ T cells in early life

**DOI:** 10.1101/2022.02.14.480406

**Authors:** Neva B. Watson, Ravi K. Patel, Oyebola O. Oyesola, Nathan Laniewski, Jennifer K. Grenier, Jocelyn Wang, Cybelle Tabilas, Kristel J. Yee Mon, Seth P. Peng, Samantha P. Wesnak, Kito Nzingha, Norah L. Smith, Miles P. Davenport, Elia D. Tait Wojno, Kristin M. Scheible, Andrew Grimson, Brian D. Rudd

## Abstract

The immune system is stratified into layers of specialized cells with distinct functions. Recently, Lin28b was shown to serve as a master regulator of fetal lymphopoiesis, programming the development of more innate-like lymphocytes in early life. However, it remains unclear whether Lin28b specifies innate functions in more conventional adaptive lymphocytes. In this report, we discovered that Lin28b promotes the development of a more innate-like lineage of CD8+ T cells that is capable of protecting the host against a wide variety of pathogens in the absence of TCR stimulation. Using RNA-seq and ATAC-seq, we found that Lin28b transcriptionally and epigenetically programs CD8+ T cells to be highly responsive to innate cytokines. We also performed scRNAseq and found that the shift from innate-like CD8+ T cells in early life to adaptive CD8+ T cells in adulthood is mediated by changes in the abundance of distinct subsets of cells. Remarkably, the innate CD8+ T cell subset predominates in early life but is also present in adult mice and humans. Collectively, our findings demonstrate that neonatal CD8+ T cells are a distinct lineage of lymphocytes that provide the host with innate defense in early life.

**One sentence Summary:** High-dimensional analysis reveals how Lin28b programs neonatal CD8+ T cells for innate defense.

## Supplemental Table 1 for "Lin28b specifies an innate-like lineage of CD8+ T cells in early life"

### Sheet: Fetal activation genes
Gene id	Gene symbol	(beta) Estimate	Std. Err	t value	p value (Pr(>|t|))	significance
ENSMUSG00000023272.3	Creld2	0.0143998	0.000558918	25.7637	5.53e-09	yes
ENSMUSG00000061859.16	Patj	-0.0307982	0.00132928	-23.169	1.28e-08	yes
ENSMUSG00000056749.7	Nfil3	0.0260065	0.00113693	22.8744	1.41e-08	yes
ENSMUSG00000103168.1	Gm30948	-0.0682204	0.0033335	-20.4651	3.4e-08	yes
ENSMUSG00000064360.1	mt-Nd3	-0.0676815	0.00335036	-20.2013	3.77e-08	yes
ENSMUSG00000025856.15	Pdgfa	0.0365014	0.00189366	19.2756	5.44e-08	yes
ENSMUSG00000039208.15	Metrnl	0.0361549	0.00193528	18.682	6.96e-08	yes
ENSMUSG00000032557.12	Uba5	0.00632253	0.000338464	18.6801	6.96e-08	yes
ENSMUSG00000028965.13	Tnfrsf9	0.0236677	0.00127718	18.5313	7.41e-08	yes
ENSMUSG00000041272.11	Tox	-0.022668	0.00125653	-18.0401	9.15e-08	yes
ENSMUSG00000084772.1	Gm15473	0.023316	0.00129568	17.9951	9.33e-08	yes
ENSMUSG00000060429.11	Sntb1	-0.028328	0.00161528	-17.5375	1.14e-07	yes
ENSMUSG00000022769.7	Sdf2l1	0.0133113	0.000765791	17.3825	1.22e-07	yes
ENSMUSG00000001911.16	Nfix	-0.0222603	0.00131623	-16.9122	1.52e-07	yes
ENSMUSG00000020571.12	Pdia6	0.0113375	0.000689783	16.4363	1.89e-07	yes
ENSMUSG00000023132.7	Gzma	0.0499357	0.00304304	16.4098	1.92e-07	yes
ENSMUSG00000045752.13	Tssc4	0.00776509	0.000481651	16.1218	2.2e-07	yes
ENSMUSG00000004642.13	Slbp	0.00995542	0.000620218	16.0515	2.28e-07	yes
ENSMUSG00000006705.12	Pknox1	-0.0121518	0.000757442	-16.0432	2.29e-07	yes
ENSMUSG00000016528.10	Mapkapk2	0.0112988	0.000704368	16.041	2.29e-07	yes
ENSMUSG00000040511.14	Pvr	0.0108576	0.00068484	15.8542	2.51e-07	yes
ENSMUSG00000031015.8	Swap70	0.031348	0.00199819	15.6882	2.72e-07	yes
ENSMUSG00000038650.15	Rnh1	0.0181311	0.0011886	15.2542	3.38e-07	yes
ENSMUSG00000002845.14	Tmem39a	0.0106657	0.000704916	15.1304	3.6e-07	yes
ENSMUSG00000016529.5	Il10	0.0404004	0.00269317	15.0011	3.85e-07	yes
ENSMUSG00000048852.13	Gm12185	-0.0312043	0.00208587	-14.9598	3.93e-07	yes
ENSMUSG00000026630.9	Batf3	0.0434764	0.00294616	14.757	4.37e-07	yes
ENSMUSG00000028044.6	Cks1b	0.0178478	0.0012266	14.5506	4.88e-07	yes
ENSMUSG00000028214.13	Gem	0.0270691	0.00187209	14.4593	5.12e-07	yes
ENSMUSG00000050965.14	Prkca	-0.0135361	0.00093763	-14.4365	5.18e-07	yes
ENSMUSG00000028362.2	Tnfsf8	-0.0214275	0.00150508	-14.2368	5.77e-07	yes
ENSMUSG00000075701.9	Selenos	0.0103575	0.000739848	13.9994	6.57e-07	yes
ENSMUSG00000046794.9	Ppp1r3b	0.0243232	0.00178257	13.645	8.01e-07	yes
ENSMUSG00000029298.15	Gbp9	-0.0183231	0.00134308	-13.6426	8.02e-07	yes
ENSMUSG00000037710.8	Cisd1	0.0115496	0.000854815	13.5113	8.64e-07	yes
ENSMUSG00000030094.8	Xpc	-0.0090827	0.00067991	-13.3587	9.43e-07	yes
ENSMUSG00000015747.5	Vps45	0.00564043	0.000422892	13.3378	9.54e-07	yes
ENSMUSG00000027433.5	Xrn2	-0.00717421	0.000538686	-13.318	9.65e-07	yes
ENSMUSG00000002565.16	Scin	0.035001	0.00264224	13.2467	1.01e-06	yes
ENSMUSG00000036381.13	P2ry14	0.0346793	0.0026202	13.2354	1.01e-06	yes
ENSMUSG00000019370.10	Calm3	0.00504612	0.000383555	13.1562	1.06e-06	yes
ENSMUSG00000012017.3	Scarf2	0.0490825	0.00373465	13.1424	1.07e-06	yes
ENSMUSG00000024072.8	Yipf4	0.013176	0.00100346	13.1306	1.08e-06	yes
ENSMUSG00000028678.13	Kif2c	0.027347	0.00208449	13.1193	1.08e-06	yes
ENSMUSG00000069662.5	Marcks	0.0391624	0.00304357	12.8673	1.26e-06	yes
ENSMUSG00000018507.16	Trpv2	0.0154562	0.00120229	12.8557	1.27e-06	yes
ENSMUSG00000025268.15	Maged2	0.0308822	0.00240856	12.8219	1.29e-06	yes
ENSMUSG00000026420.16	Il24	0.0483593	0.00378085	12.7906	1.32e-06	yes
ENSMUSG00000047945.6	Marcksl1	0.0225942	0.00177717	12.7135	1.38e-06	yes
ENSMUSG00000004460.16	Dnajb11	0.00852284	0.000670908	12.7034	1.39e-06	yes
ENSMUSG00000064065.15	Ipcef1	-0.0211569	0.00167557	-12.6267	1.45e-06	yes
ENSMUSG00000079186.2	Gzmc	0.0274421	0.00217707	12.6051	1.47e-06	yes
ENSMUSG00000041528.15	Rnf123	-0.0103138	0.000819778	-12.5812	1.49e-06	yes
ENSMUSG00000025491.14	Ifitm1	0.0630807	0.00501978	12.5664	1.51e-06	yes
ENSMUSG00000028334.10	Nans	0.00893102	0.000711626	12.5502	1.52e-06	yes
ENSMUSG00000063889.16	Crem	0.0229296	0.00182908	12.5362	1.54e-06	yes
ENSMUSG00000019428.16	Fkbp8	0.00604734	0.000482557	12.5319	1.54e-06	yes
ENSMUSG00000025171.1	Ubtd1	0.00941328	0.000757453	12.4275	1.64e-06	yes
ENSMUSG00000021423.5	Ly86	0.046813	0.00379102	12.3484	1.72e-06	yes
ENSMUSG00000024669.7	Cd5	-0.0204811	0.00166784	-12.28	1.8e-06	yes
ENSMUSG00000006310.10	Zbtb32	0.0290545	0.00237243	12.2467	1.84e-06	yes
ENSMUSG00000033781.6	Asb13	-0.0160371	0.00130983	-12.2436	1.84e-06	yes
ENSMUSG00000037533.18	Rapgef6	-0.0146551	0.00119713	-12.2419	1.84e-06	yes
ENSMUSG00000042520.16	Ubap2l	-0.00380442	0.000311632	-12.2081	1.88e-06	yes
ENSMUSG00000057637.13	Prdm2	-0.00995069	0.000816701	-12.184	1.91e-06	yes
ENSMUSG00000050600.5	Zfp831	-0.0206986	0.00169951	-12.1792	1.91e-06	yes
ENSMUSG00000022246.13	Rai14	0.0220416	0.00181051	12.1743	1.92e-06	yes
ENSMUSG00000028212.16	Ccne2	0.0212488	0.0017513	12.1332	1.97e-06	yes
ENSMUSG00000032596.14	Uba7	-0.0177529	0.00146974	-12.0789	2.04e-06	yes
ENSMUSG00000057135.12	Scimp	0.04164	0.00344773	12.0775	2.04e-06	yes
ENSMUSG00000027615.14	Hps3	-0.0107669	0.000892269	-12.0669	2.05e-06	yes
ENSMUSG00000018916.5	Csf2	0.0392028	0.00325535	12.0426	2.09e-06	yes
ENSMUSG00000026728.9	Vim	0.0167502	0.00139107	12.0412	2.09e-06	yes
ENSMUSG00000027363.15	Usp8	-0.00456321	0.000379278	-12.0313	2.1e-06	yes
ENSMUSG00000041852.14	Tcf20	-0.00913416	0.000760435	-12.0117	2.13e-06	yes
ENSMUSG00000033004.14	Mycbp2	-0.0138388	0.00116171	-11.9124	2.27e-06	yes
ENSMUSG00000056758.14	Hmga2	0.0404795	0.00339893	11.9095	2.27e-06	yes
ENSMUSG00000045827.10	Serpinb9	0.0264033	0.00221854	11.9012	2.28e-06	yes
ENSMUSG00000041997.16	Tlk1	-0.00879866	0.000739904	-11.8916	2.3e-06	yes
ENSMUSG00000047554.14	Tmem41b	0.00887227	0.000749815	11.8326	2.39e-06	yes
ENSMUSG00000028419.5	Chmp5	0.00836206	0.000716735	11.6669	2.66e-06	yes
ENSMUSG00000071369.11	Map3k5	-0.0171772	0.00147833	-11.6193	2.74e-06	yes
ENSMUSG00000028943.18	Espn	0.0138843	0.00119544	11.6143	2.75e-06	yes
ENSMUSG00000068220.5	Lgals1	0.0324379	0.00282565	11.4798	3e-06	yes
ENSMUSG00000069874.7	Irgm2	-0.0144033	0.00125676	-11.4606	3.04e-06	yes
ENSMUSG00000029408.13	Abcb9	0.0308121	0.00269248	11.4438	3.08e-06	yes
ENSMUSG00000020395.13	Itk	-0.00886661	0.000775007	-11.4407	3.08e-06	yes
ENSMUSG00000058470.10	Gm8369	-0.0243056	0.00212617	-11.4317	3.1e-06	yes
ENSMUSG00000003271.17	Sult2b1	0.0399911	0.00350385	11.4135	3.14e-06	yes
ENSMUSG00000032575.16	Manf	0.0114268	0.00100165	11.408	3.15e-06	yes
ENSMUSG00000037270.18	4932438A13Rik	-0.0119545	0.00105582	-11.3225	3.33e-06	yes
ENSMUSG00000024742.15	Fen1	0.0110665	0.000978313	11.3119	3.36e-06	yes
ENSMUSG00000006301.17	Tmbim1	0.0189281	0.0016736	11.3098	3.36e-06	yes
ENSMUSG00000035198.9	Tubg1	0.00754373	0.000667393	11.3033	3.38e-06	yes
ENSMUSG00000041607.16	Mbp	-0.0104756	0.000930218	-11.2614	3.47e-06	yes
ENSMUSG00000022967.12	Ifnar1	-0.00400963	0.000356515	-11.2467	3.51e-06	yes
ENSMUSG00000031889.9	D230025D16Rik	-0.00777872	0.000693539	-11.216	3.58e-06	yes
ENSMUSG00000037257.8	Aagab	0.00901413	0.000806944	11.1707	3.69e-06	yes
ENSMUSG00000030282.14	Cmas	0.0118196	0.00106006	11.1499	3.75e-06	yes
ENSMUSG00000053411.16	Cbx7	-0.0149835	0.00134523	-11.1382	3.78e-06	yes
ENSMUSG00000059839.8	Zfp874b	-0.0136829	0.00123269	-11.1	3.87e-06	yes
ENSMUSG00000061086.12	Myl4	0.0342046	0.00308939	11.0716	3.95e-06	yes
ENSMUSG00000030966.13	Trim21	-0.00929341	0.000840179	-11.0612	3.98e-06	yes
ENSMUSG00000050192.8	Eif5a2	-0.0136144	0.00123221	-11.0488	4.01e-06	yes
ENSMUSG00000039783.15	Kmo	0.0325162	0.00294916	11.0256	4.08e-06	yes
ENSMUSG00000022971.18	Ifnar2	-0.00835105	0.000758901	-11.0041	4.14e-06	yes
ENSMUSG00000021427.9	Ssr1	0.00790649	0.000718704	11.001	4.15e-06	yes
ENSMUSG00000047368.3	Abhd17b	0.0177837	0.00161738	10.9954	4.16e-06	yes
ENSMUSG00000032400.17	Zwilch	0.0128756	0.00117145	10.9912	4.17e-06	yes
ENSMUSG00000024424.14	Ttc39c	0.0296573	0.00271122	10.9388	4.33e-06	yes
ENSMUSG00000025473.16	Adam8	0.0237729	0.00217705	10.9198	4.38e-06	yes
ENSMUSG00000021756.12	Il6st	-0.0265434	0.00243282	-10.9105	4.41e-06	yes
ENSMUSG00000062545.4	Tlr12	-0.0218261	0.00200363	-10.8933	4.47e-06	yes
ENSMUSG00000031697.12	Orc6	0.0108084	0.000992388	10.8913	4.47e-06	no
ENSMUSG00000034311.3	Kif4	0.0268056	0.00246422	10.8779	4.51e-06	no
ENSMUSG00000021945.8	Zmym2	-0.00932163	0.000857094	-10.8759	4.52e-06	no
ENSMUSG00000030717.9	Nupr1	0.0392076	0.00360972	10.8617	4.56e-06	no
ENSMUSG00000030103.11	Bhlhe40	0.0175027	0.00161586	10.8318	4.66e-06	no
ENSMUSG00000029999.14	Tgfa	0.0355166	0.00328	10.8282	4.67e-06	no
ENSMUSG00000047407.17	Tgif1	-0.00730036	0.000676294	-10.7947	4.78e-06	no
ENSMUSG00000079037.9	Prnp	0.0254728	0.00236082	10.7898	4.8e-06	no
ENSMUSG00000019947.9	Arid5b	-0.0300308	0.00278553	-10.781	4.83e-06	no
ENSMUSG00000020649.11	Rrm2	0.0334436	0.0031022	10.7806	4.83e-06	no
ENSMUSG00000027429.16	Sec23b	0.00814727	0.000757303	10.7583	4.91e-06	no
ENSMUSG00000041187.16	Prkd2	-0.00920059	0.000856175	-10.7462	4.95e-06	no
ENSMUSG00000025132.13	Arhgdia	0.0041582	0.000387444	10.7324	5e-06	no
ENSMUSG00000046034.7	Otulin	0.0113777	0.00106281	10.7053	5.09e-06	no
ENSMUSG00000024012.17	Mtch1	0.00883282	0.000826306	10.6895	5.15e-06	no
ENSMUSG00000028937.14	Acot7	0.012098	0.00114107	10.6024	5.48e-06	no
ENSMUSG00000043932.5	Klri2	0.0346823	0.0032726	10.5978	5.49e-06	no
ENSMUSG00000068566.12	Myadm	0.0389092	0.00367749	10.5804	5.56e-06	no
ENSMUSG00000043079.17	Synpo	-0.0410967	0.00389484	-10.5516	5.68e-06	no
ENSMUSG00000034765.6	Dusp5	0.0258342	0.00245208	10.5357	5.74e-06	no
ENSMUSG00000028759.13	Hp1bp3	-0.00705712	0.000669976	-10.5334	5.75e-06	no
ENSMUSG00000038059.6	Smim3	0.0292612	0.00277883	10.53	5.77e-06	no
ENSMUSG00000026269.14	Rnpepl1	-0.00871225	0.000829099	-10.5081	5.86e-06	no
ENSMUSG00000001105.15	Ift20	0.00595115	0.000566349	10.5079	5.86e-06	no
ENSMUSG00000038843.17	Gcnt1	0.0397686	0.00378643	10.5029	5.88e-06	no
ENSMUSG00000032353.9	Tmed3	0.0108213	0.00103086	10.4973	5.9e-06	no
ENSMUSG00000026960.6	Arl6ip6	0.00867268	0.000826847	10.4889	5.94e-06	no
ENSMUSG00000066677.11	Ifi208	-0.0294915	0.00281364	-10.4816	5.97e-06	no
ENSMUSG00000024325.8	Ring1	-0.00552899	0.0005275	-10.4815	5.97e-06	no
ENSMUSG00000027298.17	Tyro3	0.0185754	0.00177326	10.4752	6e-06	no
ENSMUSG00000041258.16	Zfp236	-0.00808652	0.000772325	-10.4704	6.02e-06	no
ENSMUSG00000079227.10	Ccr5	0.0100556	0.000963168	10.4402	6.15e-06	no
ENSMUSG00000028800.15	Hdac1	0.00515782	0.000494063	10.4396	6.15e-06	no
ENSMUSG00000104509.1	Gm33994	-0.0306415	0.00293695	-10.4331	6.18e-06	no
ENSMUSG00000038147.13	Cd84	-0.0140225	0.00134565	-10.4206	6.24e-06	no
ENSMUSG00000028884.14	Rpa2	0.011385	0.00109406	10.4061	6.3e-06	no
ENSMUSG00000039849.5	Pcif1	-0.00606503	0.000582952	-10.404	6.31e-06	no
ENSMUSG00000029401.8	Rilpl2	0.014678	0.00141301	10.3877	6.39e-06	no
ENSMUSG00000049739.10	Zfp646	-0.00663355	0.000638716	-10.3858	6.39e-06	no
ENSMUSG00000035868.8	Zfp983	0.0139043	0.00133932	10.3816	6.41e-06	no
ENSMUSG00000022555.11	Dgat1	0.0200052	0.00194816	10.2688	6.96e-06	no
ENSMUSG00000043279.9	Trim56	-0.0177019	0.00172433	-10.266	6.98e-06	no
ENSMUSG00000030651.5	Art2b	-0.0418262	0.0040879	-10.2317	7.15e-06	no
ENSMUSG00000062963.10	Ufc1	0.00967867	0.000953143	10.1545	7.57e-06	no
ENSMUSG00000006471.18	Ndor1	-0.00998174	0.000984955	-10.1342	7.68e-06	no
ENSMUSG00000062901.2	Klhl24	-0.0166805	0.00164962	-10.1117	7.81e-06	no
ENSMUSG00000037295.7	Ldlrap1	-0.0148121	0.00146583	-10.1049	7.85e-06	no
ENSMUSG00000042842.10	Serpinb6b	0.0342955	0.00340811	10.0629	8.1e-06	no
ENSMUSG00000049502.16	Dtx3l	-0.0128211	0.00127663	-10.0429	8.22e-06	no
ENSMUSG00000057133.14	Chd6	-0.0115947	0.00115459	-10.0423	8.22e-06	no
ENSMUSG00000076441.9	Ass1	-0.0142719	0.00142157	-10.0396	8.24e-06	no
ENSMUSG00000027822.16	Slc33a1	0.0117892	0.00117526	10.0311	8.29e-06	no
ENSMUSG00000000028.14	Cdc45	0.0188825	0.00189621	9.95798	8.76e-06	no
ENSMUSG00000031393.16	Mecp2	-0.0082407	0.000830252	-9.92554	8.98e-06	no
ENSMUSG00000037791.15	Phf12	-0.0064525	0.000650125	-9.92501	8.98e-06	no
ENSMUSG00000015501.10	Hivep2	-0.0108377	0.0010949	-9.89836	9.16e-06	no
ENSMUSG00000015092.9	Edf1	0.00938482	0.00094975	9.88136	9.28e-06	no
ENSMUSG00000018442.13	Derl2	0.00630389	0.000638416	9.87427	9.33e-06	no
ENSMUSG00000024143.14	Rhoq	0.0142809	0.00144709	9.86875	9.37e-06	no
ENSMUSG00000018340.13	Anxa6	0.00555353	0.00056435	9.84059	9.57e-06	no
ENSMUSG00000002147.18	Stat6	-0.00605627	0.00061618	-9.82875	9.66e-06	no
ENSMUSG00000032855.5	Pkd1	-0.0186639	0.00190031	-9.8215	9.71e-06	no
ENSMUSG00000020629.12	Adi1	-0.00709306	0.000722211	-9.82131	9.71e-06	no
ENSMUSG00000033213.16	AA467197	0.0190111	0.00194207	9.78913	9.95e-06	no
ENSMUSG00000016498.9	Pdcd1lg2	0.0240084	0.00245452	9.78128	1e-05	no
ENSMUSG00000025130.11	P4hb	0.00778516	0.000796707	9.77167	1.01e-05	no
ENSMUSG00000079363.7	Gbp4	-0.00983752	0.00101187	-9.72209	1.05e-05	no
ENSMUSG00000058655.8	Eif4b	-0.00467198	0.000486495	-9.60334	1.15e-05	no
ENSMUSG00000042744.16	Gm15800	-0.0131791	0.00137524	-9.58313	1.17e-05	no
ENSMUSG00000035314.10	Gdpd5	0.023463	0.00244939	9.57913	1.17e-05	no
ENSMUSG00000048120.16	Entpd1	0.0421946	0.00441583	9.5553	1.19e-05	no
ENSMUSG00000037997.12	Parp11	-0.0104729	0.00109677	-9.54888	1.2e-05	no
ENSMUSG00000027111.15	Itga6	-0.0188285	0.00197919	-9.51324	1.23e-05	no
ENSMUSG00000005262.12	Ufd1l	0.00503236	0.000529501	9.50396	1.24e-05	no
ENSMUSG00000007646.13	Rad51c	0.017106	0.00180128	9.49659	1.25e-05	no
ENSMUSG00000037646.9	Vps13b	-0.00979195	0.00103149	-9.49304	1.25e-05	no
ENSMUSG00000003575.13	Crtc1	-0.0108336	0.00114234	-9.48374	1.26e-05	no
ENSMUSG00000032035.15	Ets1	-0.0102086	0.00107707	-9.47812	1.26e-05	no
ENSMUSG00000027067.16	Ssrp1	0.00837724	0.000885708	9.45823	1.28e-05	no
ENSMUSG00000020873.13	Slc35b1	0.0101501	0.00107368	9.45359	1.29e-05	no
ENSMUSG00000008859.7	Rala	0.0103519	0.00109523	9.45176	1.29e-05	no
ENSMUSG00000074797.11	Itpa	0.00885058	0.000937348	9.44215	1.3e-05	no
ENSMUSG00000046908.5	Ltb4r1	0.0338661	0.00359224	9.42757	1.32e-05	no
ENSMUSG00000038943.16	Prc1	0.02311	0.00245539	9.41195	1.33e-05	no
ENSMUSG00000021496.12	Pcbd2	0.00953169	0.00101394	9.40061	1.34e-05	no
ENSMUSG00000024677.13	Ms4a6b	-0.0174688	0.00186154	-9.38404	1.36e-05	no
ENSMUSG00000035284.10	Vps13c	-0.0120048	0.00128284	-9.35803	1.39e-05	no
ENSMUSG00000005465.9	Il27ra	-0.00715105	0.000765158	-9.34585	1.4e-05	no
ENSMUSG00000026832.12	Cytip	0.00647464	0.000694352	9.32473	1.43e-05	no
ENSMUSG00000050335.16	Lgals3	0.0373642	0.00400951	9.3189	1.43e-05	no
ENSMUSG00000006519.11	Cyba	0.00942735	0.00101399	9.29726	1.46e-05	no
ENSMUSG00000069910.2	Spdl1	0.0112226	0.00120787	9.29125	1.47e-05	no
ENSMUSG00000031428.11	Zcchc18	0.0148579	0.00159994	9.28657	1.47e-05	no
ENSMUSG00000050075.8	Gpr171	0.0147576	0.00158963	9.28367	1.47e-05	no
ENSMUSG00000045210.8	Vcpip1	-0.00712702	0.000767946	-9.28063	1.48e-05	no
ENSMUSG00000050366.6	Olfr524	0.0340154	0.00367056	9.26709	1.49e-05	no
ENSMUSG00000039936.18	Pik3cd	-0.00762478	0.000822789	-9.26699	1.49e-05	no
ENSMUSG00000033671.18	Cep350	-0.00915734	0.000988906	-9.26007	1.5e-05	no
ENSMUSG00000022440.8	C1qtnf6	0.0293085	0.00317243	9.2385	1.53e-05	no
ENSMUSG00000025381.2	Cnpy2	0.0102765	0.00111339	9.22995	1.54e-05	no
ENSMUSG00000007038.5	Neu1	-0.00759661	0.000824149	-9.21752	1.55e-05	no
ENSMUSG00000020437.12	Myo1g	0.0103693	0.00112623	9.20708	1.57e-05	no
ENSMUSG00000001052.15	Sec24b	-0.00553674	0.000602127	-9.1953	1.58e-05	no
ENSMUSG00000039899.5	Fgl2	0.0287481	0.00312792	9.19078	1.59e-05	no
ENSMUSG00000063077.14	Kif1b	-0.0183402	0.00199557	-9.19042	1.59e-05	no
ENSMUSG00000001156.9	Mxd1	0.024211	0.00263485	9.18873	1.59e-05	no
ENSMUSG00000027074.14	Slc43a3	0.0236659	0.0025761	9.18673	1.59e-05	no
ENSMUSG00000024201.12	Kdm4b	-0.00773541	0.000842458	-9.18196	1.6e-05	no
ENSMUSG00000025747.12	Tyms	0.0134509	0.00146549	9.17845	1.6e-05	no
ENSMUSG00000018761.14	Mpdu1	0.00662782	0.000722341	9.17547	1.61e-05	no
ENSMUSG00000048249.14	Crebrf	-0.0197039	0.00214825	-9.17206	1.61e-05	no
ENSMUSG00000030956.15	Fam53b	-0.00912179	0.000996208	-9.15651	1.63e-05	no
ENSMUSG00000041849.7	Card6	-0.0195032	0.00213315	-9.14291	1.65e-05	no
ENSMUSG00000030225.11	Dera	0.00948922	0.00103854	9.13707	1.66e-05	no
ENSMUSG00000040204.6	2810417H13Rik	0.0389199	0.004263	9.1297	1.67e-05	no
ENSMUSG00000024431.14	Nr3c1	-0.00789053	0.00086435	-9.12886	1.67e-05	no
ENSMUSG00000030660.9	Pik3c2a	-0.0120348	0.00132076	-9.11204	1.69e-05	no
ENSMUSG00000028692.14	Akr1a1	0.00603343	0.000663582	9.09222	1.72e-05	no
ENSMUSG00000024516.12	Sec11c	0.0109797	0.00121337	9.04889	1.78e-05	no
ENSMUSG00000028523.13	Tctex1d1	0.0368627	0.00407713	9.04135	1.79e-05	no
ENSMUSG00000017417.14	Plxdc1	0.0394806	0.00436793	9.03874	1.8e-05	no
ENSMUSG00000013160.7	Atp6v0d1	0.00601437	0.000665484	9.03758	1.8e-05	no
ENSMUSG00000045917.17	Tmem268	-0.0063579	0.000703575	-9.03656	1.8e-05	no
ENSMUSG00000032757.6	Bet1	0.0141341	0.00156498	9.03144	1.81e-05	no
ENSMUSG00000040481.17	Bptf	-0.00812142	0.000899432	-9.0295	1.81e-05	no
ENSMUSG00000022008.3	Gpalpp1	-0.00552699	0.000612162	-9.02863	1.81e-05	no
ENSMUSG00000029076.14	Sdf4	0.00752489	0.000833737	9.02549	1.81e-05	no
ENSMUSG00000053560.4	Ier2	0.00544712	0.000603652	9.0236	1.82e-05	no
ENSMUSG00000023827.8	Agpat4	0.0179764	0.00199297	9.01991	1.82e-05	no
ENSMUSG00000022974.12	Paxbp1	-0.00582516	0.000645939	-9.01813	1.83e-05	no
ENSMUSG00000062825.15	Actg1	0.00945797	0.00104916	9.01476	1.83e-05	no
ENSMUSG00000017561.16	Crlf3	-0.00877093	0.000973623	-9.00855	1.84e-05	no
ENSMUSG00000028063.15	Lmna	0.0333845	0.0037116	8.99463	1.86e-05	no
ENSMUSG00000040785.18	Ttc3	-0.0111165	0.00123615	-8.99283	1.86e-05	no
ENSMUSG00000001444.2	Tbx21	0.00811856	0.000903181	8.98886	1.87e-05	no
ENSMUSG00000026989.5	Dapl1	-0.0370142	0.00411788	-8.98867	1.87e-05	no
ENSMUSG00000074682.4	Zcchc3	0.0156547	0.00174264	8.98332	1.88e-05	no
ENSMUSG00000050179.3	A930002I21Rik	-0.0308523	0.00343531	-8.98094	1.88e-05	no
ENSMUSG00000020178.5	Adora2a	0.0153275	0.00170742	8.977	1.89e-05	no
ENSMUSG00000059149.17	Mfsd4a	-0.0180079	0.00200725	-8.97143	1.9e-05	no
ENSMUSG00000036833.16	Pnpla7	-0.0183606	0.00204797	-8.9653	1.91e-05	no
ENSMUSG00000078606.8	Gm4070	-0.0136776	0.00152618	-8.96199	1.91e-05	no
ENSMUSG00000030287.15	Itpr2	-0.0110594	0.00123499	-8.95504	1.92e-05	no
ENSMUSG00000025314.16	Ptprj	0.0263798	0.00294792	8.94859	1.93e-05	no
ENSMUSG00000048905.4	4930539E08Rik	0.0398918	0.00446114	8.94207	1.94e-05	no
ENSMUSG00000003072.15	Atp5d	0.00701261	0.000787057	8.90991	2e-05	no
ENSMUSG00000026034.17	Clk1	-0.0086193	0.000967678	-8.9072	2e-05	no
ENSMUSG00000028524.21	Sgip1	0.053874	0.00604932	8.9058	2e-05	no
ENSMUSG00000022205.15	Sub1	0.0108312	0.00121801	8.89257	2.02e-05	no
ENSMUSG00000018209.15	Stk4	-0.00681556	0.000766919	-8.88693	2.03e-05	no
ENSMUSG00000002210.11	Smg9	-0.00554643	0.000625991	-8.86025	2.08e-05	no
ENSMUSG00000025487.15	Psmd13	0.00697979	0.000787895	8.85879	2.08e-05	no
ENSMUSG00000035678.7	Tnfsf9	0.0256708	0.00290347	8.84141	2.11e-05	no
ENSMUSG00000002058.13	Unc119	0.012769	0.00144512	8.83595	2.12e-05	no
ENSMUSG00000046230.9	Vps13a	-0.0115568	0.00131176	-8.81013	2.17e-05	no
ENSMUSG00000052142.15	Rasal3	-0.00786535	0.000894133	-8.79662	2.19e-05	no
ENSMUSG00000028671.16	Gale	0.0139721	0.00158899	8.7931	2.2e-05	no
ENSMUSG00000035273.14	Hpse	0.0377699	0.00430433	8.77487	2.23e-05	no
ENSMUSG00000024661.6	Fth1	0.0165794	0.00189317	8.75748	2.26e-05	no
ENSMUSG00000038126.17	Mphosph9	-0.00924762	0.00105719	-8.74735	2.28e-05	no
ENSMUSG00000048756.11	Foxo3	-0.0110053	0.00125841	-8.74545	2.29e-05	no
ENSMUSG00000030245.10	Golt1b	0.00921208	0.0010535	8.74423	2.29e-05	no
ENSMUSG00000041046.7	Ramp3	0.0446398	0.00510888	8.73768	2.3e-05	no
ENSMUSG00000066800.11	Rnasel	-0.0161828	0.00185366	-8.73022	2.32e-05	no
ENSMUSG00000037608.16	Bclaf1	-0.0049962	0.000572446	-8.7278	2.32e-05	no
ENSMUSG00000050567.16	Maml1	-0.00607405	0.000696357	-8.72261	2.33e-05	no
ENSMUSG00000032549.7	Rab6b	-0.019312	0.00221522	-8.71787	2.34e-05	no
ENSMUSG00000015437.4	Gzmb	0.0131908	0.00151569	8.70286	2.37e-05	no
ENSMUSG00000020744.13	Slc25a19	0.00326282	0.000375234	8.69541	2.39e-05	no
ENSMUSG00000034329.16	Brip1	0.0150814	0.00173598	8.68754	2.4e-05	no
ENSMUSG00000020844.6	Nxn	0.00738405	0.000851909	8.66765	2.44e-05	no
ENSMUSG00000061665.6	Cd2ap	-0.00875935	0.00101115	-8.66277	2.45e-05	no
ENSMUSG00000019845.8	Tube1	0.0140297	0.00162025	8.65897	2.46e-05	no
ENSMUSG00000022831.14	Hcls1	0.00781062	0.000902305	8.6563	2.47e-05	no
ENSMUSG00000038065.13	Mturn	-0.0249476	0.00288499	-8.64739	2.48e-05	no
ENSMUSG00000025597.13	Klhl4	-0.0240925	0.00278842	-8.64018	2.5e-05	no
ENSMUSG00000026104.14	Stat1	-0.0133826	0.00154917	-8.63857	2.5e-05	no
ENSMUSG00000029649.10	Pomp	0.0100148	0.00116263	8.61391	2.56e-05	no
ENSMUSG00000069206.13	Zfp874a	-0.0142741	0.00165991	-8.59931	2.59e-05	no
ENSMUSG00000054517.9	Trim65	-0.0171768	0.00199931	-8.59139	2.6e-05	no
ENSMUSG00000020048.13	Hsp90b1	0.00771478	0.000898053	8.59056	2.61e-05	no
ENSMUSG00000018500.2	Adora2b	0.0246179	0.00286663	8.58776	2.61e-05	no
ENSMUSG00000063804.8	Lin28b	0.0773038	0.00900203	8.58738	2.61e-05	no
ENSMUSG00000039530.17	Tusc3	0.00557391	0.000649537	8.58135	2.63e-05	no
ENSMUSG00000026864.13	Hspa5	0.00762994	0.000889198	8.5807	2.63e-05	no
ENSMUSG00000034453.8	Polr3b	-0.0096369	0.00112358	-8.57696	2.64e-05	no
ENSMUSG00000032267.8	Usp28	-0.0196619	0.00229326	-8.57381	2.64e-05	no
ENSMUSG00000029713.15	Gnb2	0.00583905	0.000681803	8.56413	2.67e-05	no
ENSMUSG00000021453.2	Gadd45g	0.0122967	0.00143584	8.56411	2.67e-05	no
ENSMUSG00000090527.2	Gm5538	-0.0420889	0.00494057	-8.51903	2.77e-05	no
ENSMUSG00000038648.5	Creb3l2	0.0229687	0.00270117	8.50325	2.81e-05	no
ENSMUSG00000039232.11	Stx11	0.0127151	0.00149645	8.49687	2.82e-05	no
ENSMUSG00000026068.11	Il18rap	0.0124312	0.00146533	8.48355	2.86e-05	no
ENSMUSG00000051285.17	Pcmtd1	-0.00983695	0.00115964	-8.48279	2.86e-05	no
ENSMUSG00000026014.15	Raph1	0.0194203	0.00229039	8.47905	2.87e-05	no
ENSMUSG00000032440.13	Tgfbr2	-0.00659072	0.000777376	-8.47817	2.87e-05	no
ENSMUSG00000041355.13	Ssr2	0.0113523	0.00133956	8.47464	2.88e-05	no
ENSMUSG00000073555.1	Gm4951	-0.0276062	0.00325797	-8.47345	2.88e-05	no
ENSMUSG00000031530.6	Dusp4	0.0290127	0.0034257	8.46913	2.89e-05	no
ENSMUSG00000002068.16	Ccne1	0.016741	0.00197731	8.46652	2.9e-05	no
ENSMUSG00000006920.14	Ezh1	-0.00984777	0.00116321	-8.46601	2.9e-05	no
ENSMUSG00000025758.10	Plk4	0.00940776	0.00111244	8.45686	2.92e-05	no
ENSMUSG00000008734.9	Gprc5b	-0.0370591	0.00438529	-8.45078	2.94e-05	no
ENSMUSG00000045031.18	Cetn4	0.01826	0.00216638	8.4288	2.99e-05	no
ENSMUSG00000041718.15	Alg13	0.0095897	0.00113787	8.4278	3e-05	no
ENSMUSG00000005824.6	Tnfsf14	0.0144146	0.00171114	8.42395	3.01e-05	no
ENSMUSG00000026509.15	Capn2	0.0155127	0.00184166	8.42324	3.01e-05	no
ENSMUSG00000031540.13	Kat6a	-0.00904057	0.00107345	-8.42196	3.01e-05	no
ENSMUSG00000024642.16	Tle4	-0.00805314	0.000956365	-8.42058	3.01e-05	no
ENSMUSG00000063605.5	Ccdc102a	0.00705653	0.000838479	8.41587	3.03e-05	no
ENSMUSG00000059336.14	Slc14a1	-0.0256688	0.00305254	-8.40901	3.04e-05	no
ENSMUSG00000024246.8	Thumpd2	-0.0108561	0.00129174	-8.40423	3.06e-05	no
ENSMUSG00000060261.15	Gtf2i	-0.00758681	0.000902779	-8.40384	3.06e-05	no
ENSMUSG00000005718.7	Tfap4	-0.00579293	0.000689622	-8.40016	3.07e-05	no
ENSMUSG00000034248.7	Slc25a37	-0.00653344	0.000777834	-8.39953	3.07e-05	no
ENSMUSG00000035649.17	Zcchc7	-0.00556723	0.000665941	-8.35995	3.18e-05	no
ENSMUSG00000079111.3	Kdelr2	0.00814074	0.000973857	8.35928	3.18e-05	no
ENSMUSG00000026880.11	Stom	0.0398754	0.00478421	8.33479	3.25e-05	no
ENSMUSG00000041530.16	Ago1	-0.0120426	0.00144862	-8.31314	3.31e-05	no
ENSMUSG00000028367.5	Txn1	0.0106004	0.00127587	8.30834	3.32e-05	no
ENSMUSG00000022827.14	Rabl3	0.00573944	0.000691034	8.30558	3.33e-05	no
ENSMUSG00000058569.7	Tmed9	0.00816589	0.000983637	8.30173	3.34e-05	no
ENSMUSG00000023104.9	Rfc2	0.00760755	0.000917522	8.29141	3.37e-05	no
ENSMUSG00000052298.12	Cdc42se2	-0.00560591	0.000676198	-8.29035	3.38e-05	no
ENSMUSG00000029135.10	Fosl2	0.0209868	0.00253804	8.26892	3.44e-05	no
ENSMUSG00000028337.14	Coro2a	0.019625	0.00237425	8.26577	3.45e-05	no
ENSMUSG00000015970.18	Chdh	0.0369405	0.00447006	8.26397	3.45e-05	no
ENSMUSG00000042228.14	Lyn	0.0208484	0.00252848	8.24544	3.51e-05	no
ENSMUSG00000040270.16	Bach2	-0.0138605	0.00168103	-8.24526	3.51e-05	no
ENSMUSG00000038312.10	Edem2	0.00887538	0.00107652	8.24453	3.51e-05	no
ENSMUSG00000039521.12	Foxp3	-0.0176377	0.00214052	-8.23989	3.53e-05	no
ENSMUSG00000019841.15	Rev3l	-0.00990103	0.00120247	-8.23389	3.55e-05	no
ENSMUSG00000099083.7	Atf7	-0.00928207	0.00112846	-8.22545	3.57e-05	no
ENSMUSG00000020462.14	Cfap36	0.00995467	0.001211	8.22018	3.59e-05	no
ENSMUSG00000044770.14	Scml4	-0.0216052	0.0026345	-8.20088	3.65e-05	no
ENSMUSG00000033970.15	Rfc3	0.0144753	0.00176537	8.1996	3.66e-05	no
ENSMUSG00000068227.8	Il2rb	0.0086347	0.00105308	8.19949	3.66e-05	no
ENSMUSG00000078532.9	Nkain1	0.0249805	0.00304692	8.19862	3.66e-05	no
ENSMUSG00000022817.14	Itgb5	0.035152	0.00429299	8.18825	3.69e-05	no
ENSMUSG00000058093.12	Zfp729b	-0.00701949	0.000857513	-8.18588	3.7e-05	no
ENSMUSG00000027678.17	Ncoa3	-0.00619087	0.000756481	-8.18378	3.71e-05	no
ENSMUSG00000037852.8	Cpe	0.0345199	0.00421976	8.18055	3.72e-05	no
ENSMUSG00000095253.4	Zfp799	-0.00528258	0.000645902	-8.17861	3.72e-05	no
ENSMUSG00000033953.10	Ppp3r1	0.00651483	0.00079861	8.15771	3.79e-05	no
ENSMUSG00000029311.16	Hsd17b11	-0.024521	0.00300707	-8.15445	3.8e-05	no
ENSMUSG00000026874.10	Hc	0.0425693	0.00522076	8.15384	3.81e-05	no
ENSMUSG00000038304.14	Cd160	0.0277234	0.00340442	8.14334	3.84e-05	no
ENSMUSG00000100150.1	Gm19585	0.0173484	0.00213108	8.14068	3.85e-05	no
ENSMUSG00000015850.11	Adamtsl4	-0.0149259	0.00183469	-8.13537	3.87e-05	no
ENSMUSG00000040811.15	Eml2	0.0126468	0.00155473	8.13436	3.87e-05	no
ENSMUSG00000042185.14	Nfrkb	-0.00665077	0.000818387	-8.12667	3.9e-05	no
ENSMUSG00000039840.7	Epg5	-0.0101889	0.00125738	-8.10328	3.98e-05	no
ENSMUSG00000021510.10	Zfp729a	-0.00710212	0.000876709	-8.10088	3.99e-05	no
ENSMUSG00000079487.11	Med12	-0.00882807	0.00109052	-8.09526	4.01e-05	no
ENSMUSG00000105096.1	Gbp10	-0.0225243	0.00278663	-8.08299	4.05e-05	no
ENSMUSG00000067629.11	Syngap1	0.0343096	0.00424786	8.07692	4.08e-05	no
ENSMUSG00000025574.13	Tk1	0.0247771	0.00307133	8.06724	4.11e-05	no
ENSMUSG00000036840.5	Siah1a	-0.00663942	0.00082445	-8.05315	4.16e-05	no
ENSMUSG00000078429.8	Ctdsp2	-0.012494	0.0015517	-8.05179	4.17e-05	no
ENSMUSG00000021413.8	Prpf4b	-0.00588588	0.000731007	-8.05175	4.17e-05	no
ENSMUSG00000000489.6	Pdgfb	0.0258959	0.00321621	8.05167	4.17e-05	no
ENSMUSG00000021484.7	Lman2	0.0072529	0.000901515	8.04524	4.19e-05	no
ENSMUSG00000001082.12	Mfsd10	0.0100875	0.0012541	8.04358	4.2e-05	no
ENSMUSG00000032192.9	Gnb5	0.0407356	0.00506742	8.03872	4.22e-05	no
ENSMUSG00000022141.6	Nipbl	-0.00813188	0.00101265	-8.03033	4.25e-05	no
ENSMUSG00000020454.17	Eif4enif1	-0.00359692	0.000447992	-8.02899	4.25e-05	no
ENSMUSG00000036223.15	Ska1	0.0309894	0.00386041	8.02751	4.26e-05	no
ENSMUSG00000030616.15	Sytl2	0.0314694	0.00392049	8.02692	4.26e-05	no
ENSMUSG00000002489.15	Tiam1	0.0158861	0.00198116	8.01859	4.29e-05	no
ENSMUSG00000024750.10	Zfand5	0.00761422	0.000949964	8.01527	4.31e-05	no
ENSMUSG00000023175.15	Bsg	0.00706186	0.000881727	8.00913	4.33e-05	no
ENSMUSG00000067586.3	S1pr3	0.046804	0.00585353	7.99587	4.38e-05	no
ENSMUSG00000026872.17	Zeb2	0.0273083	0.00341852	7.98834	4.41e-05	no
ENSMUSG00000066684.10	Pilrb1	0.0215717	0.00270104	7.98643	4.42e-05	no
ENSMUSG00000024644.16	Cndp2	0.0083693	0.00104827	7.98396	4.43e-05	no
ENSMUSG00000053702.16	Nebl	0.0378686	0.00474969	7.97286	4.47e-05	no
ENSMUSG00000042810.14	Krba1	-0.0134579	0.00169093	-7.95888	4.53e-05	no
ENSMUSG00000098234.7	Snhg6	0.00941385	0.00118287	7.9585	4.53e-05	no
ENSMUSG00000029415.4	Sdad1	-0.00799348	0.00100482	-7.9551	4.55e-05	no
ENSMUSG00000023505.13	Cdca3	0.0219608	0.00276151	7.95248	4.56e-05	no
ENSMUSG00000067220.12	Cnga1	-0.0307057	0.00386443	-7.94573	4.59e-05	no
ENSMUSG00000024174.8	Pot1b	-0.0145464	0.00183319	-7.93502	4.63e-05	no
ENSMUSG00000053291.15	Rab4b	0.00565312	0.000712792	7.93095	4.65e-05	no
ENSMUSG00000074476.6	Spc24	0.0209158	0.0026377	7.92957	4.65e-05	no
ENSMUSG00000042275.8	Pelo	0.00584586	0.000737343	7.92828	4.66e-05	no
ENSMUSG00000108132.1	Gm44175	-0.0146823	0.00185496	-7.91514	4.71e-05	no
ENSMUSG00000017837.12	Nkiras2	0.00584781	0.000738975	7.9134	4.72e-05	no
ENSMUSG00000066036.14	Ubr4	-0.0102723	0.00129826	-7.91234	4.73e-05	no
ENSMUSG00000027339.15	Rassf2	-0.00910515	0.0011508	-7.91198	4.73e-05	no
ENSMUSG00000036104.12	Rab3gap1	-0.00631132	0.000797804	-7.91087	4.73e-05	no
ENSMUSG00000032218.7	Ccnb2	0.0257139	0.00325056	7.91061	4.73e-05	no
ENSMUSG00000029314.14	Agpat9	0.0337219	0.00426768	7.90169	4.77e-05	no
ENSMUSG00000046711.15	Hmga1	0.00974033	0.00123484	7.88791	4.83e-05	no
ENSMUSG00000039852.16	Rere	-0.0170859	0.00216765	-7.88222	4.86e-05	no
ENSMUSG00000003206.6	Ebi3	0.0385368	0.00489007	7.88062	4.87e-05	no
ENSMUSG00000006095.12	Tbcb	0.0106519	0.00135373	7.86854	4.92e-05	no
ENSMUSG00000022033.9	Pbk	0.0263177	0.00334471	7.86846	4.92e-05	no
ENSMUSG00000097827.1	5330439K02Rik	0.0251419	0.00319563	7.86759	4.92e-05	no
ENSMUSG00000022322.8	Shcbp1	0.0273769	0.00348221	7.86194	4.95e-05	no
ENSMUSG00000025742.5	Prps2	-0.00647272	0.000824182	-7.8535	4.99e-05	no
ENSMUSG00000027381.16	Bcl2l11	0.011954	0.00152223	7.85294	4.99e-05	no
ENSMUSG00000029705.17	Cux1	-0.00513741	0.000654268	-7.85215	4.99e-05	no
ENSMUSG00000044147.7	Arf6	0.00527791	0.00067246	7.84866	5.01e-05	no
ENSMUSG00000022744.12	Cldnd1	0.0100749	0.00128404	7.84624	5.02e-05	no
ENSMUSG00000027641.13	Rbl1	-0.00571097	0.000728329	-7.84119	5.04e-05	no
ENSMUSG00000028042.15	Zbtb7b	0.0230585	0.00294259	7.8361	5.07e-05	no
ENSMUSG00000031570.17	Plpp5	0.0133996	0.00171289	7.8228	5.13e-05	no
ENSMUSG00000039328.11	Rnf122	-0.0402208	0.00514254	-7.8212	5.14e-05	no
ENSMUSG00000040711.7	Sh3pxd2b	0.0337524	0.00431676	7.81891	5.15e-05	no
ENSMUSG00000058979.7	Cecr5	-0.00602423	0.000770534	-7.81826	5.15e-05	no
ENSMUSG00000036281.13	Snapc4	-0.00945658	0.00121101	-7.80884	5.2e-05	no
ENSMUSG00000027342.14	Pcna	0.00907118	0.00116209	7.80589	5.21e-05	no
ENSMUSG00000061119.7	Prcp	-0.0144107	0.00184696	-7.8024	5.23e-05	no
ENSMUSG00000057672.16	Pkn1	-0.00665747	0.000853926	-7.79631	5.26e-05	no
ENSMUSG00000030978.10	Rrm1	0.0112086	0.00143818	7.79359	5.27e-05	no
ENSMUSG00000024613.16	Tcof1	-0.00693491	0.000890499	-7.78767	5.3e-05	no
ENSMUSG00000047281.3	Sfn	0.00848769	0.00109016	7.78572	5.31e-05	no
ENSMUSG00000002871.14	Tpra1	-0.00904545	0.00116243	-7.78151	5.33e-05	no
ENSMUSG00000001627.11	Ifrd1	0.00863184	0.00110953	7.77972	5.34e-05	no
ENSMUSG00000037300.18	Ttc13	-0.00596311	0.000766669	-7.77795	5.34e-05	no
ENSMUSG00000024251.9	Thada	-0.00767554	0.000987104	-7.77582	5.36e-05	no
ENSMUSG00000020220.16	Vps13d	-0.0101421	0.00130438	-7.77535	5.36e-05	no
ENSMUSG00000026436.15	Elk4	-0.0166704	0.00214492	-7.77203	5.37e-05	no
ENSMUSG00000025104.13	Hdgfrp3	-0.0132209	0.00170175	-7.76899	5.39e-05	no
ENSMUSG00000020034.7	Tcp11l2	-0.0158302	0.00203862	-7.76515	5.41e-05	no
ENSMUSG00000039234.11	Sec24d	0.0179087	0.00230679	7.76346	5.42e-05	no
ENSMUSG00000038056.15	Kmt2c	-0.0129732	0.00167114	-7.76308	5.42e-05	no
ENSMUSG00000020790.14	Ankfy1	-0.00579846	0.00074718	-7.76046	5.43e-05	no
ENSMUSG00000026923.15	Notch1	-0.0105749	0.00136308	-7.75812	5.44e-05	no
ENSMUSG00000039246.8	Lyplal1	0.0374497	0.00482928	7.75472	5.46e-05	no
ENSMUSG00000031232.16	Magt1	0.00815738	0.00105307	7.74627	5.5e-05	no
ENSMUSG00000074170.5	Plekhf1	0.035364	0.00456735	7.74278	5.52e-05	no
ENSMUSG00000031628.9	Casp3	0.0140154	0.0018131	7.73006	5.59e-05	no
ENSMUSG00000035585.16	Tsen34	0.00705349	0.000912515	7.72972	5.59e-05	no
ENSMUSG00000054277.7	Arfgap3	0.0183945	0.00238119	7.72492	5.61e-05	no
ENSMUSG00000001403.13	Ube2c	0.0278797	0.0036093	7.72441	5.62e-05	no
ENSMUSG00000043535.13	Setx	-0.00997598	0.00129203	-7.72117	5.63e-05	no
ENSMUSG00000066406.15	Akap13	-0.00895352	0.00115994	-7.71897	5.64e-05	no
ENSMUSG00000026554.15	Dcaf8	-0.00459373	0.000595384	-7.71559	5.66e-05	no
ENSMUSG00000029603.15	Dtx1	-0.0260305	0.00337387	-7.71532	5.66e-05	no
ENSMUSG00000096210.1	H1f0	0.0226713	0.00293903	7.71385	5.67e-05	no
ENSMUSG00000000791.9	Il12rb1	0.0112973	0.00146532	7.70979	5.69e-05	no
ENSMUSG00000040430.18	Pitpnc1	-0.01613	0.0020926	-7.70814	5.7e-05	no
ENSMUSG00000003269.16	Cyth2	0.00642604	0.000834153	7.70367	5.72e-05	no
ENSMUSG00000019726.10	Lyst	-0.0162077	0.00210406	-7.70306	5.73e-05	no
ENSMUSG00000018669.14	Cdk5rap3	0.00743391	0.000966182	7.69411	5.78e-05	no
ENSMUSG00000022556.9	Hsf1	-0.00574023	0.000746295	-7.69163	5.79e-05	no
ENSMUSG00000004865.15	Srpk1	-0.00608786	0.000793099	-7.67603	5.87e-05	no
ENSMUSG00000030208.15	Emp1	0.0311385	0.00405805	7.67326	5.89e-05	no
ENSMUSG00000023940.14	Sgol1	0.0145812	0.00190338	7.6607	5.96e-05	no
ENSMUSG00000067825.11	Pex26	-0.0228477	0.00298252	-7.66053	5.96e-05	no
ENSMUSG00000030451.15	Herc2	-0.0113497	0.0014823	-7.65677	5.98e-05	no
ENSMUSG00000063445.14	Nmral1	0.0145025	0.00189434	7.65568	5.99e-05	no
ENSMUSG00000028842.15	Ago3	-0.0116659	0.00152385	-7.65555	5.99e-05	no
ENSMUSG00000036206.12	Sh3bp4	0.0304196	0.00397556	7.65164	6.01e-05	no
ENSMUSG00000028530.14	Jak1	-0.00853051	0.00111541	-7.64788	6.03e-05	no
ENSMUSG00000006731.9	B4galnt1	-0.00639465	0.00083614	-7.64782	6.03e-05	no
ENSMUSG00000096472.2	Cdkn2d	0.0190656	0.00249497	7.64159	6.06e-05	no
ENSMUSG00000034171.13	Faah	-0.0178333	0.00233534	-7.63626	6.09e-05	no
ENSMUSG00000017400.10	Stac2	0.0462348	0.00605568	7.63496	6.1e-05	no
ENSMUSG00000021185.15	9030617O03Rik	-0.0199426	0.00261207	-7.63479	6.1e-05	no
ENSMUSG00000028602.12	Tnfrsf8	0.020906	0.00273985	7.63035	6.13e-05	no
ENSMUSG00000052271.7	Bhlha15	0.0218193	0.00286003	7.62905	6.14e-05	no
ENSMUSG00000030167.15	Klrc1	0.0323804	0.00424658	7.62506	6.16e-05	no
ENSMUSG00000030659.14	Nucb2	0.0105998	0.00139302	7.60921	6.25e-05	no
ENSMUSG00000054555.11	Adam12	0.0401523	0.00527863	7.60658	6.27e-05	no
ENSMUSG00000051727.14	Kctd14	0.0276571	0.00363728	7.6038	6.28e-05	no
ENSMUSG00000005873.5	Reep5	0.0129412	0.00170261	7.60081	6.3e-05	no
ENSMUSG00000037921.15	Ddx60	-0.034342	0.00451862	-7.60011	6.3e-05	no
ENSMUSG00000027011.14	Ube2e3	0.00781171	0.0010284	7.59599	6.33e-05	no
ENSMUSG00000028803.18	Nipal3	-0.0119679	0.00157556	-7.59597	6.33e-05	no
ENSMUSG00000005103.12	Wdr1	0.00562985	0.000741343	7.59412	6.34e-05	no
ENSMUSG00000034707.6	Gns	-0.00588001	0.000774429	-7.5927	6.35e-05	no
ENSMUSG00000017802.14	Fam134c	-0.00718359	0.000946242	-7.5917	6.35e-05	no
ENSMUSG00000062627.9	Mysm1	-0.00931813	0.00122774	-7.58965	6.37e-05	no
ENSMUSG00000027947.11	Il6ra	-0.0153864	0.00202752	-7.58879	6.37e-05	no
ENSMUSG00000027071.14	P2rx3	0.0478569	0.00631607	7.57701	6.44e-05	no
ENSMUSG00000000326.12	Comt	0.00535751	0.000707457	7.57292	6.47e-05	no
ENSMUSG00000031158.11	Timm17b	0.00809492	0.00106908	7.57185	6.47e-05	no
ENSMUSG00000024601.8	Isoc1	-0.00969093	0.00128	-7.57103	6.48e-05	no
ENSMUSG00000002064.10	Sdf2	0.00679691	0.000898073	7.56833	6.5e-05	no
ENSMUSG00000022228.13	Zscan26	-0.00971086	0.00128413	-7.5622	6.53e-05	no
ENSMUSG00000037138.17	Aff3	-0.015851	0.00209676	-7.55977	6.55e-05	no
ENSMUSG00000047735.14	Samd9l	-0.0200293	0.00264947	-7.55974	6.55e-05	no
ENSMUSG00000099413.1	Gm17767	0.0130408	0.00172607	7.55523	6.58e-05	no
ENSMUSG00000037313.16	Tacc3	0.0152359	0.00201716	7.55313	6.59e-05	no
ENSMUSG00000003382.18	Etv3	-0.00734473	0.000972479	-7.55259	6.59e-05	no
ENSMUSG00000079419.4	Ms4a6c	-0.0144549	0.00191499	-7.54832	6.62e-05	no
ENSMUSG00000097154.2	Gm26510	-0.0246176	0.00326187	-7.54708	6.63e-05	no
ENSMUSG00000038332.13	Sesn1	-0.00967542	0.00128216	-7.5462	6.63e-05	no
ENSMUSG00000032380.8	Dapk2	0.0314929	0.00417336	7.54617	6.63e-05	no
ENSMUSG00000004270.13	Lpcat3	0.00752811	0.000998486	7.53952	6.67e-05	no
ENSMUSG00000079339.6	Ifit1bl1	-0.0359588	0.00477052	-7.5377	6.69e-05	no
ENSMUSG00000038417.4	Fig4	-0.00599103	0.000795674	-7.5295	6.74e-05	no
ENSMUSG00000052013.14	Btla	-0.0143647	0.00190902	-7.52467	6.77e-05	no
ENSMUSG00000054893.15	Zfp667	-0.0148406	0.00197316	-7.52121	6.79e-05	no
ENSMUSG00000054091.9	1810037I17Rik	0.0130482	0.00173508	7.52021	6.8e-05	no
ENSMUSG00000026347.13	Tmem163	0.0371069	0.00493768	7.51504	6.83e-05	no
ENSMUSG00000054823.16	Whsc1l1	-0.0101326	0.00134845	-7.51425	6.83e-05	no
ENSMUSG00000041697.8	Cox6a1	0.0101297	0.00134909	7.50855	6.87e-05	no
ENSMUSG00000025584.17	Pde8a	0.0155391	0.00207141	7.5017	6.92e-05	no
ENSMUSG00000021381.4	Barx1	0.0265908	0.00354577	7.4993	6.93e-05	no
ENSMUSG00000040268.17	Plekha1	-0.00671804	0.000896153	-7.49654	6.95e-05	no
ENSMUSG00000021591.7	Glrx	0.0189073	0.00252284	7.49447	6.96e-05	no
ENSMUSG00000036006.19	Fam65b	-0.0135694	0.00181068	-7.49413	6.97e-05	no
ENSMUSG00000025907.14	Rb1cc1	-0.00745661	0.000996464	-7.48307	7.04e-05	no
ENSMUSG00000026849.18	Tor1a	0.00576216	0.00077012	7.48216	7.05e-05	no
ENSMUSG00000017716.15	Birc5	0.0338646	0.00452795	7.47901	7.07e-05	no
ENSMUSG00000031262.12	Cenpi	0.0182475	0.00244078	7.47608	7.09e-05	no
ENSMUSG00000028621.17	Cyb5rl	-0.00917514	0.00122735	-7.47557	7.09e-05	no
ENSMUSG00000090086.7	AI480526	-0.0154427	0.00206699	-7.47107	7.12e-05	no
ENSMUSG00000041538.15	H2-Ob	-0.0344268	0.00461123	-7.46584	7.16e-05	no
ENSMUSG00000038187.14	Btbd10	0.0088954	0.00119248	7.45959	7.2e-05	no
ENSMUSG00000057069.6	Ero1lb	0.0126579	0.00169845	7.4526	7.25e-05	no
ENSMUSG00000034330.10	Plcg2	0.0188178	0.00252658	7.44793	7.28e-05	no
ENSMUSG00000028066.15	Pmf1	0.010602	0.00142355	7.44755	7.28e-05	no
ENSMUSG00000021189.11	Atxn3	-0.00885096	0.00118909	-7.4435	7.31e-05	no
ENSMUSG00000027333.18	Smox	0.0309948	0.00416416	7.44323	7.31e-05	no
ENSMUSG00000005470.8	Asf1b	0.0176599	0.0023737	7.43981	7.34e-05	no
ENSMUSG00000038844.9	Kif16b	-0.00689275	0.000927208	-7.43387	7.38e-05	no
ENSMUSG00000032870.8	Smap2	-0.00853473	0.00114981	-7.42272	7.46e-05	no
ENSMUSG00000034438.16	Gbp8	-0.0155081	0.00208939	-7.4223	7.46e-05	no
ENSMUSG00000026430.16	Rassf5	-0.00900057	0.00121438	-7.41163	7.54e-05	no
ENSMUSG00000027848.12	Olfml3	-0.0379939	0.00512931	-7.40721	7.57e-05	no
ENSMUSG00000025357.7	Dgka	-0.011225	0.00151569	-7.40588	7.58e-05	no
ENSMUSG00000017861.11	Mybl2	0.0236895	0.00320113	7.40035	7.62e-05	no
ENSMUSG00000021457.14	Syk	0.0388074	0.00524965	7.39239	7.68e-05	no
ENSMUSG00000029478.16	Ncor2	-0.0116767	0.00157957	-7.3923	7.68e-05	no
ENSMUSG00000045482.16	Trrap	-0.00830652	0.00112381	-7.39142	7.68e-05	no
ENSMUSG00000024007.14	Ppil1	0.00809139	0.00109512	7.3886	7.7e-05	no
ENSMUSG00000031756.5	Cenpn	0.015763	0.00213378	7.38734	7.71e-05	no
ENSMUSG00000027323.10	Rad51	0.0233845	0.00316623	7.3856	7.73e-05	no
ENSMUSG00000022696.17	Sidt1	-0.0141243	0.00191373	-7.38053	7.76e-05	no
ENSMUSG00000033014.12	Trim33	-0.00687258	0.000931215	-7.38023	7.77e-05	no
ENSMUSG00000060591.9	Ifitm2	0.0448266	0.00607658	7.37694	7.79e-05	no
ENSMUSG00000027808.8	Serp1	0.00899403	0.00121946	7.37542	7.8e-05	no
ENSMUSG00000025486.17	Sirt3	0.00758523	0.00102882	7.37271	7.82e-05	no
ENSMUSG00000024194.15	Cuta	0.010973	0.00148862	7.37129	7.83e-05	no
ENSMUSG00000028114.16	Mettl14	-0.00519506	0.000705054	-7.36831	7.85e-05	no
ENSMUSG00000014243.5	Zswim7	0.0107963	0.00146558	7.3666	7.87e-05	no
ENSMUSG00000042202.15	Slc35e2	-0.00724663	0.000984411	-7.36139	7.91e-05	no
ENSMUSG00000021200.14	Asb2	0.0247381	0.00336101	7.36032	7.92e-05	no
ENSMUSG00000026254.17	Eif4e2	0.00543461	0.000738493	7.35905	7.92e-05	no
ENSMUSG00000025271.13	Pfkfb1	0.00935967	0.00127426	7.34517	8.03e-05	no
ENSMUSG00000055170.3	Ifng	0.0156988	0.00213786	7.34321	8.05e-05	no
ENSMUSG00000019820.9	Utrn	-0.0184369	0.00251177	-7.3402	8.07e-05	no
ENSMUSG00000043415.5	Otud1	-0.0195613	0.00266571	-7.3381	8.09e-05	no
ENSMUSG00000010362.9	Rdm1	-0.0137988	0.00188143	-7.33419	8.12e-05	no
ENSMUSG00000043445.6	Pgp	0.00971425	0.00132566	7.32785	8.17e-05	no
ENSMUSG00000054672.13	5830411N06Rik	0.0362125	0.00494648	7.32085	8.22e-05	no
ENSMUSG00000027951.16	Adar	-0.00877156	0.00119926	-7.31417	8.27e-05	no
ENSMUSG00000038344.14	Txlng	-0.00637006	0.000870948	-7.31394	8.28e-05	no
ENSMUSG00000000811.13	Txnrd3	-0.0124165	0.00169896	-7.30833	8.32e-05	no
ENSMUSG00000030213.12	Atf7ip	-0.00984678	0.00134865	-7.30123	8.38e-05	no
ENSMUSG00000031258.4	Xkrx	0.0196224	0.00268802	7.29993	8.39e-05	no
ENSMUSG00000046879.7	Irgm1	-0.0121061	0.00165878	-7.29819	8.4e-05	no
ENSMUSG00000062210.13	Tnfaip8	0.00887309	0.00121663	7.29317	8.44e-05	no
ENSMUSG00000002233.13	Rhoc	0.0192156	0.00263504	7.29232	8.45e-05	no
ENSMUSG00000026307.12	Scly	0.0105319	0.00144525	7.28723	8.49e-05	no
ENSMUSG00000005534.10	Insr	-0.0114952	0.00157828	-7.28342	8.52e-05	no
ENSMUSG00000041658.12	Rragb	-0.0111251	0.00152786	-7.2815	8.54e-05	no
ENSMUSG00000056692.12	D17Wsu92e	-0.00435862	0.00059861	-7.28124	8.54e-05	no
ENSMUSG00000043773.5	1700048O20Rik	0.0214293	0.00294335	7.28059	8.55e-05	no
ENSMUSG00000043384.15	Gprasp1	-0.00954924	0.00131161	-7.28056	8.55e-05	no
ENSMUSG00000053835.17	H2-T24	-0.0187666	0.00257786	-7.27991	8.55e-05	no
ENSMUSG00000038151.12	Prdm1	0.0238365	0.0032763	7.27542	8.59e-05	no
ENSMUSG00000026281.15	Dtymk	0.00693928	0.000954942	7.26671	8.66e-05	no
ENSMUSG00000022130.9	Tgds	0.0112193	0.00154408	7.26597	8.67e-05	no
ENSMUSG00000025017.9	Pik3ap1	0.0342293	0.00471199	7.2643	8.68e-05	no
ENSMUSG00000100009.6	Gm7967	-0.0292582	0.0040301	-7.25992	8.72e-05	no
ENSMUSG00000020307.14	Cdc34	0.00958846	0.00132117	7.25755	8.74e-05	no
ENSMUSG00000032578.7	Cish	0.00833649	0.00114907	7.25499	8.76e-05	no
ENSMUSG00000033237.18	Arid2	-0.00672568	0.000927059	-7.25485	8.76e-05	no
ENSMUSG00000021285.14	Ppp1r13b	-0.00849847	0.0011715	-7.25436	8.77e-05	no
ENSMUSG00000025134.2	Alyref	0.0057852	0.00079754	7.25381	8.77e-05	no
ENSMUSG00000054676.15	1600014C10Rik	-0.0140158	0.0019334	-7.2493	8.81e-05	no
ENSMUSG00000031217.8	Efnb1	-0.0125908	0.00173734	-7.24721	8.83e-05	no
ENSMUSG00000052085.6	Dock8	-0.00441384	0.000609053	-7.24706	8.83e-05	no
ENSMUSG00000041642.18	Kif21b	-0.0206927	0.00285548	-7.24667	8.83e-05	no
ENSMUSG00000055435.6	Maf	0.027656	0.00381964	7.24046	8.89e-05	no
ENSMUSG00000050954.15	Zfp169	-0.0170526	0.0023567	-7.2358	8.93e-05	no
ENSMUSG00000097026.1	Gm26786	-0.0291835	0.00403783	-7.22752	9e-05	no
ENSMUSG00000025823.9	Pdia4	0.00651197	0.000901157	7.22623	9.01e-05	no
ENSMUSG00000020841.5	Cpd	0.0167844	0.00232505	7.21897	9.08e-05	no
ENSMUSG00000019942.12	Cdk1	0.0261992	0.00362951	7.21837	9.08e-05	no
ENSMUSG00000029767.16	Calu	0.0058008	0.00080392	7.21564	9.1e-05	no
ENSMUSG00000025858.12	Get4	0.00651794	0.000903697	7.21253	9.13e-05	no
ENSMUSG00000020340.16	Cyfip2	-0.00615759	0.000854324	-7.20757	9.18e-05	no
ENSMUSG00000034023.16	Fancd2	0.0157669	0.00218895	7.20294	9.22e-05	no
ENSMUSG00000026749.11	Nek6	0.0130298	0.0018098	7.19959	9.25e-05	no
ENSMUSG00000020914.17	Top2a	0.0207769	0.00288689	7.19697	9.27e-05	no
ENSMUSG00000033427.13	Upb1	0.0347272	0.00482598	7.19588	9.28e-05	no
ENSMUSG00000028955.3	Vamp3	0.00828379	0.00115157	7.19346	9.3e-05	no
ENSMUSG00000037190.12	Cyb561d2	0.00396653	0.000551475	7.19258	9.31e-05	no
ENSMUSG00000031879.14	Fam96b	0.00981426	0.00136476	7.19121	9.32e-05	no
ENSMUSG00000074071.11	Fam169b	-0.00898537	0.00125024	-7.18692	9.36e-05	no
ENSMUSG00000040761.16	Spen	-0.00933915	0.00130185	-7.17374	9.49e-05	no
ENSMUSG00000022265.6	Ank	-0.0100436	0.00140093	-7.16926	9.53e-05	no
ENSMUSG00000019699.16	Akt3	-0.012057	0.00168277	-7.16494	9.57e-05	no
ENSMUSG00000043421.8	Hilpda	0.00943248	0.0013183	7.15501	9.66e-05	no
ENSMUSG00000060477.14	Irak2	0.0175649	0.00245539	7.15362	9.67e-05	no
ENSMUSG00000032231.14	Anxa2	0.0321638	0.00449637	7.15327	9.68e-05	no
ENSMUSG00000066571.13	4931406P16Rik	-0.00439633	0.000614864	-7.15008	9.71e-05	no
ENSMUSG00000017499.15	Cdc6	0.01984	0.00277504	7.14945	9.71e-05	no
ENSMUSG00000070284.10	Gmppb	0.0103213	0.00144417	7.14688	9.74e-05	no
ENSMUSG00000022092.10	Ppp3cc	0.00610153	0.000853818	7.14617	9.75e-05	no
ENSMUSG00000059423.13	Zfp933	-0.00874327	0.00122374	-7.14473	9.76e-05	no
ENSMUSG00000001542.6	Ell2	0.0229639	0.00321508	7.14256	9.78e-05	no
ENSMUSG00000022136.7	Dnajc3	0.00572029	0.000801364	7.13819	9.82e-05	no
ENSMUSG00000027306.15	Nusap1	0.0300249	0.00420671	7.13737	9.83e-05	no
ENSMUSG00000022021.13	Diaph3	0.0178577	0.00250239	7.13625	9.84e-05	no
ENSMUSG00000032014.6	Oaf	0.0287388	0.00402728	7.13603	9.84e-05	no
ENSMUSG00000040253.15	Gbp7	-0.00831942	0.00116624	-7.13355	9.87e-05	no
ENSMUSG00000038080.16	Kdm1b	-0.0109513	0.00153579	-7.1307	9.9e-05	no
ENSMUSG00000060224.3	Pyroxd2	-0.0340645	0.00477798	-7.12947	9.91e-05	no
ENSMUSG00000039298.16	Cdk5rap2	-0.00568567	0.000797921	-7.12561	9.94e-05	no
ENSMUSG00000001666.8	Ddt	0.0115993	0.00162833	7.1234	9.97e-05	no
ENSMUSG00000058318.15	Phf21a	-0.0103118	0.00144828	-7.12002	0.0001	no
ENSMUSG00000006169.19	Clint1	-0.00392792	0.000553054	-7.10224	0.000101768	no
ENSMUSG00000073492.2	Gm10521	-0.0336882	0.00474578	-7.09856	0.000102138	no
ENSMUSG00000002028.13	Kmt2a	-0.0114942	0.00162074	-7.09192	0.000102811	no
ENSMUSG00000030655.15	Smg1	-0.0117155	0.00165214	-7.09114	0.00010289	no
ENSMUSG00000051615.13	Rap2a	0.0169315	0.00238822	7.0896	0.000103046	no
ENSMUSG00000000782.15	Tcf7	-0.00779598	0.00109992	-7.08776	0.000103234	no
ENSMUSG00000078763.2	Slfn1	-0.0165118	0.00233301	-7.07747	0.00010429	no
ENSMUSG00000023345.16	Poc1a	0.0127498	0.00180223	7.07448	0.000104599	no
ENSMUSG00000005575.16	Ube2m	0.00716567	0.00101306	7.07327	0.000104725	no
ENSMUSG00000008855.17	Hdac5	-0.0172138	0.00243476	-7.07001	0.000105063	no
ENSMUSG00000057363.12	Uxs1	0.00944912	0.00133739	7.06533	0.000105552	no
ENSMUSG00000035847.15	Ids	-0.0121179	0.00171563	-7.06322	0.000105774	no
ENSMUSG00000024030.6	Abcg1	-0.00987454	0.00139894	-7.05858	0.000106261	no
ENSMUSG00000033491.13	Prss35	0.0100727	0.00142769	7.05524	0.000106614	no
ENSMUSG00000028514.15	Usp24	-0.00827494	0.00117291	-7.05506	0.000106633	no
ENSMUSG00000109511.1	Nup62	0.00489486	0.000693953	7.05359	0.000106788	no
ENSMUSG00000024065.7	Ehd3	-0.0104723	0.00148703	-7.04239	0.000107983	no
ENSMUSG00000009569.14	Mkl2	-0.0087239	0.00123877	-7.04239	0.000107983	no
ENSMUSG00000023243.8	Kcnk5	0.0210177	0.00298467	7.04189	0.000108037	no
ENSMUSG00000040033.15	Stat2	-0.0128567	0.001828	-7.03318	0.000108976	no
ENSMUSG00000033021.16	Gmppa	0.00674686	0.000959363	7.03264	0.000109034	no
ENSMUSG00000021411.15	Pxdc1	0.04735	0.0067337	7.0318	0.000109126	no
ENSMUSG00000033209.17	Ttc28	-0.0198704	0.00282731	-7.02803	0.000109535	no
ENSMUSG00000062519.13	Zfp398	-0.00975701	0.00138849	-7.02707	0.00010964	no
ENSMUSG00000054072.11	Iigp1	-0.0276462	0.00393505	-7.02563	0.000109798	no
ENSMUSG00000036438.12	Calm2	0.00645174	0.000918379	7.02514	0.000109851	no
ENSMUSG00000029004.15	Kmt2e	-0.00737241	0.00104985	-7.02233	0.000110159	no
ENSMUSG00000042599.8	Kdm7a	-0.0142815	0.00203448	-7.01975	0.000110443	no
ENSMUSG00000027639.16	Samhd1	-0.0139118	0.00198197	-7.01916	0.000110507	no
ENSMUSG00000022452.14	Smdt1	0.0106526	0.00151818	7.01673	0.000110775	no
ENSMUSG00000040312.14	Cchcr1	0.0177399	0.00252989	7.01212	0.000111285	no
ENSMUSG00000039057.11	Myo16	0.0364513	0.00519838	7.01205	0.000111292	no
ENSMUSG00000061111.8	Fam195b	0.00429484	0.000612508	7.0119	0.00011131	no
ENSMUSG00000041890.17	Git2	-0.00562513	0.000802929	-7.00576	0.000111993	no
ENSMUSG00000064267.13	Hvcn1	-0.0167979	0.00239828	-7.00415	0.000112173	no
ENSMUSG00000024937.14	Ehbp1l1	0.0136612	0.00195115	7.00159	0.00011246	no
ENSMUSG00000029439.14	Sfswap	-0.00513326	0.000733281	-7.0004	0.000112594	no
ENSMUSG00000029550.11	Sppl3	-0.00366153	0.000523206	-6.99826	0.000112835	no
ENSMUSG00000004233.14	Wars2	-0.00951443	0.00135962	-6.99786	0.000112879	no
ENSMUSG00000045410.17	Akr1e1	0.0106098	0.00151645	6.99648	0.000113035	no
ENSMUSG00000002043.17	Trappc6a	0.0092437	0.00132125	6.99619	0.000113068	no
ENSMUSG00000020493.8	Prr11	0.018323	0.0026202	6.99297	0.000113432	no
ENSMUSG00000033031.13	C330027C09Rik	0.0138824	0.00198587	6.99056	0.000113705	no
ENSMUSG00000048271.14	Rbm33	-0.00851711	0.00121882	-6.988	0.000113996	no
ENSMUSG00000032478.14	Nme6	0.00770931	0.00110355	6.98592	0.000114234	no
ENSMUSG00000026812.16	Tsc1	-0.00987734	0.00141399	-6.98544	0.000114289	no
ENSMUSG00000022015.8	Tnfsf11	0.0308223	0.00442238	6.96963	0.000116111	no
ENSMUSG00000022385.10	Gtse1	0.011435	0.00164108	6.96795	0.000116307	no
ENSMUSG00000060002.14	Chpt1	0.0176749	0.002538	6.96412	0.000116754	no
ENSMUSG00000040123.16	Zmym5	-0.0064415	0.00092574	-6.95822	0.000117446	no
ENSMUSG00000020170.3	Frs2	-0.00746986	0.00107405	-6.95485	0.000117843	no
ENSMUSG00000024053.10	Emilin2	0.0469355	0.00674993	6.95347	0.000118006	no
ENSMUSG00000024130.15	Abca3	-0.0103879	0.00149671	-6.9405	0.000119553	no
ENSMUSG00000012443.3	Kif11	0.0293347	0.00422721	6.9395	0.000119674	no
ENSMUSG00000070733.13	Fryl	-0.00823806	0.00118755	-6.93702	0.000119972	no
ENSMUSG00000070883.3	Ccdc173	0.0200559	0.00289146	6.93627	0.000120063	no
ENSMUSG00000020212.13	Mdm1	0.0143728	0.00207213	6.93625	0.000120065	no
ENSMUSG00000021587.4	Pcsk1	0.0415034	0.00598792	6.93119	0.000120677	no
ENSMUSG00000034154.15	Ino80	-0.009017	0.00130201	-6.92546	0.000121375	no
ENSMUSG00000001663.10	Gstt1	0.0202681	0.00292726	6.92392	0.000121563	no
ENSMUSG00000045273.8	Cenph	0.0183256	0.00264744	6.922	0.000121798	no
ENSMUSG00000037262.7	Kin	0.00406661	0.000588312	6.91233	0.00012299	no
ENSMUSG00000108237.1	Gm19757	-0.012786	0.00184979	-6.91217	0.00012301	no
ENSMUSG00000032112.10	Trappc4	0.00752411	0.00108862	6.91158	0.000123083	no
ENSMUSG00000015335.16	Zdhhc12	0.0103372	0.00149686	6.90592	0.000123787	no
ENSMUSG00000037894.13	H2afz	0.010066	0.00145791	6.9044	0.000123977	no
ENSMUSG00000036853.5	Mcoln3	-0.0276215	0.00400105	-6.90357	0.000124081	no
ENSMUSG00000074305.9	Peak1	-0.010898	0.00157914	-6.90122	0.000124375	no
ENSMUSG00000040225.15	Prrc2c	-0.00873903	0.00126678	-6.89863	0.000124701	no
ENSMUSG00000020492.11	Ska2	0.0110933	0.00160942	6.89276	0.000125442	no
ENSMUSG00000039556.16	Ppp1r3f	-0.0119584	0.00173519	-6.89166	0.000125581	no
ENSMUSG00000006127.9	Inpp5k	-0.0104413	0.00151534	-6.89038	0.000125743	no
ENSMUSG00000030347.6	D6Wsu163e	0.00325817	0.000473009	6.88819	0.000126022	no
ENSMUSG00000075706.10	Gpx4	0.0102893	0.00149417	6.88628	0.000126265	no
ENSMUSG00000075266.5	Cenpw	0.018988	0.0027574	6.88619	0.000126277	no
ENSMUSG00000034218.15	Atm	-0.0146035	0.00212111	-6.88483	0.000126451	no
ENSMUSG00000067006.12	Serpinb5	0.0488086	0.00708975	6.88438	0.000126508	no
ENSMUSG00000035064.17	Eef2k	-0.0076246	0.00110775	-6.88297	0.000126689	no
ENSMUSG00000021068.15	Nin	-0.0120397	0.001751	-6.8759	0.000127598	no
ENSMUSG00000020315.18	Sptbn1	-0.0121082	0.00176291	-6.86827	0.000128587	no
ENSMUSG00000028049.15	Scamp3	-0.00463359	0.000675087	-6.8637	0.000129182	no
ENSMUSG00000034247.9	Plekhm1	-0.0059799	0.000871289	-6.86328	0.000129238	no
ENSMUSG00000024816.12	Frmd8	-0.00666119	0.000970561	-6.86323	0.000129244	no
ENSMUSG00000036106.15	Prr5	0.0342953	0.00499707	6.86309	0.000129263	no
ENSMUSG00000034807.9	Colgalt1	-0.00481526	0.00070217	-6.85767	0.000129974	no
ENSMUSG00000057894.10	Zfp329	-0.0084532	0.00123276	-6.85716	0.000130042	no
ENSMUSG00000032202.11	Rab27a	0.0064147	0.000935743	6.85519	0.000130301	no
ENSMUSG00000057606.14	Colq	0.0271128	0.00395518	6.85501	0.000130326	no
ENSMUSG00000033068.16	Entpd6	-0.00490053	0.000715131	-6.85264	0.00013064	no
ENSMUSG00000030161.8	Gabarapl1	0.0120052	0.00175261	6.84991	0.000131002	no
ENSMUSG00000025085.16	Ablim1	-0.0115277	0.00168311	-6.84904	0.000131117	no
ENSMUSG00000079018.10	Ly6c1	0.020019	0.00292321	6.84831	0.000131214	no
ENSMUSG00000057969.15	Sema3b	0.0248205	0.00362558	6.84594	0.00013153	no
ENSMUSG00000005698.15	Ctcf	-0.00534836	0.000782134	-6.83816	0.000132573	no
ENSMUSG00000025499.18	Hras	0.00884323	0.00129334	6.83752	0.000132659	no
ENSMUSG00000019303.14	Psmc3ip	0.0096259	0.00140806	6.8363	0.000132824	no
ENSMUSG00000015647.9	Lama5	0.0320923	0.00469491	6.83555	0.000132925	no
ENSMUSG00000021775.10	Nr1d2	-0.0107415	0.00157151	-6.83515	0.00013298	no
ENSMUSG00000056145.5	AI504432	-0.0130257	0.00190624	-6.83319	0.000133245	no
ENSMUSG00000001783.3	Rtcb	0.0027514	0.000402718	6.83208	0.000133395	no
ENSMUSG00000034908.16	Sidt2	-0.00556067	0.000814327	-6.82855	0.000133875	no
ENSMUSG00000022982.9	Sod1	0.00823552	0.00120616	6.82787	0.000133967	no
ENSMUSG00000029310.13	Nudt9	0.00579755	0.000849414	6.82536	0.000134309	no
ENSMUSG00000020257.13	Wdr82	-0.00627242	0.000918998	-6.82528	0.00013432	no
ENSMUSG00000006005.17	Tpr	-0.00568369	0.000833354	-6.82026	0.000135008	no
ENSMUSG00000027130.15	Slc12a6	-0.0115671	0.00169819	-6.81146	0.000136222	no
ENSMUSG00000060860.8	Ube2s	0.00948893	0.00139388	6.80756	0.000136764	no
ENSMUSG00000003402.14	Prkcsh	0.00525142	0.0007718	6.80412	0.000137245	no
ENSMUSG00000019923.13	Zwint	0.00667396	0.000981343	6.80085	0.000137704	no
ENSMUSG00000035354.9	Uvrag	-0.00486133	0.000714958	-6.79945	0.0001379	no
ENSMUSG00000029094.12	Afap1	-0.0282386	0.00415378	-6.79829	0.000138064	no
ENSMUSG00000027597.15	Ahcy	0.00535355	0.00078769	6.79653	0.000138312	no
ENSMUSG00000034614.14	Pik3ip1	-0.0195636	0.00287887	-6.79558	0.000138446	no
ENSMUSG00000051314.11	Ffar2	0.0385411	0.00567471	6.79174	0.00013899	no
ENSMUSG00000034509.8	Mad2l1bp	0.00576254	0.000848546	6.79108	0.000139084	no
ENSMUSG00000070939.9	Tgfbrap1	-0.00754887	0.00111177	-6.78997	0.000139241	no
ENSMUSG00000041460.14	Cacna2d4	-0.0265476	0.00391229	-6.78569	0.000139851	no
ENSMUSG00000030802.14	Bckdk	0.00526325	0.000775694	6.78522	0.000139919	no
ENSMUSG00000020743.15	Mif4gd	0.00871295	0.00128443	6.78354	0.000140159	no
ENSMUSG00000027997.9	Casp6	0.0163272	0.00240733	6.7823	0.000140336	no
ENSMUSG00000067929.3	Gm10226	0.0165914	0.00245197	6.76656	0.000142614	no
ENSMUSG00000021140.8	Pcnx	-0.0111469	0.00164778	-6.7648	0.000142871	no
ENSMUSG00000062526.3	Mppe1	-0.0120414	0.00178104	-6.76088	0.000143446	no
ENSMUSG00000027746.13	Ufm1	0.00661594	0.00097857	6.76082	0.000143454	no
ENSMUSG00000054717.7	Hmgb2	0.015651	0.0023154	6.75952	0.000143645	no
ENSMUSG00000027944.13	Hax1	0.00704332	0.00104205	6.75911	0.000143706	no
ENSMUSG00000021009.14	Ptpn21	-0.00997481	0.00147615	-6.75734	0.000143967	no
ENSMUSG00000032216.14	Nedd4	0.0154706	0.00229013	6.75534	0.000144262	no
ENSMUSG00000031821.11	Gins2	0.0134956	0.00199858	6.75256	0.000144673	no
ENSMUSG00000023055.9	Calcoco1	-0.0156712	0.00232315	-6.74566	0.0001457	no
ENSMUSG00000035171.9	1110059E24Rik	0.0121888	0.00180694	6.74555	0.000145718	no
ENSMUSG00000022881.14	Rfc4	0.0107663	0.00159635	6.74429	0.000145906	no
ENSMUSG00000025571.13	Tnrc6c	-0.00945966	0.00140296	-6.74267	0.000146148	no
ENSMUSG00000010392.8	Gosr1	-0.00533916	0.000792577	-6.73646	0.000147083	no
ENSMUSG00000035597.18	Prpf39	-0.00566087	0.000840737	-6.73322	0.000147573	no
ENSMUSG00000032226.5	Gcnt3	0.0277174	0.00412076	6.7263	0.000148627	no
ENSMUSG00000022801.13	Lrch3	-0.00772572	0.00114917	-6.72287	0.000149153	no
ENSMUSG00000057388.9	Mrpl18	0.00777356	0.00115684	6.71967	0.000149644	no
ENSMUSG00000021266.16	Wars	-0.00921071	0.00137129	-6.7168	0.000150086	no
ENSMUSG00000030588.12	Yif1b	0.00599167	0.000893022	6.70943	0.000151229	no
ENSMUSG00000031546.6	Gins4	0.00728995	0.00108683	6.70753	0.000151525	no
ENSMUSG00000037628.9	Cdkn3	0.0245078	0.00365509	6.70511	0.000151904	no
ENSMUSG00000031659.13	Adcy7	-0.0159889	0.00238528	-6.70315	0.00015221	no
ENSMUSG00000086370.8	Ftx	-0.0116468	0.00173821	-6.70045	0.000152636	no
ENSMUSG00000018707.13	Dync1h1	-0.00901602	0.00134627	-6.69703	0.000153175	no
ENSMUSG00000028211.11	Trp53inp1	-0.0135338	0.00202111	-6.69625	0.000153297	no
ENSMUSG00000041763.14	Tpp2	0.00373809	0.000558273	6.69581	0.000153368	no
ENSMUSG00000072946.12	Ptgr2	0.00470171	0.000702267	6.69505	0.000153488	no
ENSMUSG00000024670.16	Cd6	-0.00848186	0.00126708	-6.69404	0.000153648	no
ENSMUSG00000034724.17	Cnot6l	-0.00735326	0.00109882	-6.69196	0.000153978	no
ENSMUSG00000024095.15	Hnrnpll	0.00719246	0.00107481	6.69184	0.000153997	no
ENSMUSG00000063450.14	Syne2	-0.0180628	0.00269962	-6.69086	0.000154152	no
ENSMUSG00000020399.14	Havcr2	0.0293071	0.00438156	6.68874	0.00015449	no
ENSMUSG00000022710.17	Usp7	-0.00576819	0.000862914	-6.68455	0.00015516	no
ENSMUSG00000009905.5	Kdsr	-0.00695365	0.00104066	-6.68198	0.000155572	no
ENSMUSG00000023845.6	Lnpep	-0.00760014	0.00113763	-6.68067	0.000155783	no
ENSMUSG00000035824.7	Tk2	-0.0106089	0.00158803	-6.68054	0.000155804	no
ENSMUSG00000097142.1	Gm26778	0.0123063	0.00184335	6.67607	0.000156526	no
ENSMUSG00000032640.10	Chsy1	0.0134615	0.00201766	6.67182	0.000157215	no
ENSMUSG00000038535.17	Zfp280d	-0.00757443	0.00113542	-6.67105	0.000157341	no
ENSMUSG00000068154.5	Insm1	0.0290238	0.00435236	6.66852	0.000157752	no
ENSMUSG00000025492.6	Ifitm3	0.0372396	0.00558729	6.66506	0.000158318	no
ENSMUSG00000073542.2	Cep76	0.00806624	0.00121085	6.66163	0.000158882	no
ENSMUSG00000058672.6	Tubb2a	0.0114087	0.00171367	6.65746	0.00015957	no
ENSMUSG00000024006.16	Stk38	-0.0105201	0.00158051	-6.65614	0.000159788	no
ENSMUSG00000022673.4	Mcm4	0.00688103	0.00103424	6.65322	0.000160271	no
ENSMUSG00000034422.14	Parp14	-0.0151745	0.00228194	-6.64984	0.000160835	no
ENSMUSG00000008193.13	Spib	0.0262304	0.00394716	6.64538	0.00016158	no
ENSMUSG00000029647.15	Pan3	-0.00907445	0.00136712	-6.63762	0.000162886	no
ENSMUSG00000002257.7	Def6	0.00624539	0.000941052	6.63661	0.000163057	no
ENSMUSG00000048874.15	Phf3	-0.00497377	0.000749593	-6.63529	0.000163281	no
ENSMUSG00000014932.15	Yes1	0.0162793	0.00245395	6.6339	0.000163516	no
ENSMUSG00000058006.12	Mdn1	-0.0147738	0.00222792	-6.63119	0.000163977	no
ENSMUSG00000026399.12	Cd55	-0.0253612	0.00382472	-6.63087	0.000164033	no
ENSMUSG00000073491.10	Ifi213	-0.0304511	0.00459263	-6.63043	0.000164107	no
ENSMUSG00000041729.15	Coro2b	0.0256961	0.00388028	6.62222	0.000165513	no
ENSMUSG00000030528.12	Blm	0.0064653	0.000976714	6.61944	0.000165992	no
ENSMUSG00000073609.9	D2hgdh	-0.00875863	0.00132365	-6.61704	0.000166408	no
ENSMUSG00000038375.15	Trp53inp2	0.0241746	0.0036614	6.60256	0.000168935	no
ENSMUSG00000036591.15	Arhgap21	0.0121853	0.00184619	6.60021	0.000169349	no
ENSMUSG00000034042.16	Gpbp1l1	-0.00595241	0.000901876	-6.60003	0.000169382	no
ENSMUSG00000021127.6	Zfp36l1	-0.0127484	0.00193237	-6.59726	0.000169872	no
ENSMUSG00000087543.1	Gm16576	-0.0112821	0.00171151	-6.5919	0.000170823	no
ENSMUSG00000024772.9	Ehd1	0.00958677	0.00145464	6.59046	0.000171079	no
ENSMUSG00000061288.13	Taok3	-0.00252059	0.000382467	-6.59036	0.000171098	no
ENSMUSG00000032485.14	Scap	0.00805841	0.00122313	6.58833	0.000171461	no
ENSMUSG00000038346.18	Zfp384	-0.00391488	0.000594376	-6.58655	0.00017178	no
ENSMUSG00000037486.17	Asxl2	-0.00750892	0.00114046	-6.58411	0.000172218	no
ENSMUSG00000028150.14	Rorc	0.0328847	0.0049958	6.58246	0.000172516	no
ENSMUSG00000051378.10	Kif18b	0.0275506	0.00418795	6.57854	0.000173224	no
ENSMUSG00000026078.10	Pdcl3	0.00465393	0.000707752	6.57565	0.000173746	no
ENSMUSG00000033885.14	Pxk	-0.00503697	0.000766363	-6.57256	0.000174309	no
ENSMUSG00000030091.17	Nup210	-0.00796466	0.00121232	-6.5698	0.000174814	no
ENSMUSG00000031684.11	Slc10a7	0.00607714	0.000925092	6.56923	0.000174918	no
ENSMUSG00000039087.16	Rreb1	-0.00985651	0.00150078	-6.56761	0.000175214	no
ENSMUSG00000042292.16	Mkl1	-0.012151	0.00185058	-6.56608	0.000175494	no
ENSMUSG00000052798.12	Nup107	0.00411911	0.000627669	6.56256	0.000176143	no
ENSMUSG00000003541.6	Ier3	0.0165446	0.00252138	6.56173	0.000176295	no
ENSMUSG00000027495.4	Fam210b	-0.0121846	0.00185698	-6.56154	0.000176331	no
ENSMUSG00000040613.14	Apobec1	-0.0250172	0.00381282	-6.56134	0.000176366	no
ENSMUSG00000028967.10	Errfi1	0.00738257	0.00112558	6.5589	0.000176818	no
ENSMUSG00000022377.16	Asap1	-0.00938889	0.00143205	-6.55627	0.000177305	no
ENSMUSG00000000278.10	Scpep1	0.0126291	0.00192702	6.55372	0.00017778	no
ENSMUSG00000025423.15	Pias2	-0.00568108	0.000867603	-6.54802	0.000178845	no
ENSMUSG00000026355.11	Mcm6	0.00542805	0.000829781	6.54154	0.000180064	no
ENSMUSG00000031925.17	Maml2	-0.00985283	0.00150626	-6.54127	0.000180116	no
ENSMUSG00000037674.15	Rfx7	-0.00519585	0.000794437	-6.54029	0.000180301	no
ENSMUSG00000022885.15	St6gal1	-0.00617174	0.000944548	-6.53407	0.000181483	no
ENSMUSG00000021876.14	Rnase4	0.0363333	0.00556334	6.53083	0.0001821	no
ENSMUSG00000062585.11	Cnr2	-0.0178733	0.00273681	-6.5307	0.000182125	no
ENSMUSG00000066306.13	Numa1	-0.00905131	0.00138631	-6.52906	0.000182439	no
ENSMUSG00000034883.8	Lrr1	0.0244979	0.00375456	6.52485	0.000183249	no
ENSMUSG00000025195.9	Dnmbp	-0.00832197	0.0012781	-6.51123	0.000185893	no
ENSMUSG00000040423.10	Rc3h1	-0.0085735	0.0013193	-6.49852	0.000188398	no
ENSMUSG00000041215.15	Yeats2	-0.00575675	0.000886013	-6.49737	0.000188626	no
ENSMUSG00000021374.9	Nup153	-0.00688371	0.00105955	-6.49683	0.000188734	no
ENSMUSG00000020402.11	Vdac1	0.00292501	0.000451088	6.48435	0.000191235	no
ENSMUSG00000079108.5	Srp54b	0.00510005	0.000786566	6.48394	0.000191318	no
ENSMUSG00000051396.15	Hspa14	0.00862314	0.00133073	6.47999	0.000192117	no
ENSMUSG00000028757.4	Ddost	0.0070914	0.00109471	6.47788	0.000192546	no
ENSMUSG00000007659.18	Bcl2l1	0.0109368	0.00169022	6.47065	0.000194022	no
ENSMUSG00000032383.7	Ppib	0.00596132	0.00092151	6.46908	0.000194346	no
ENSMUSG00000029394.11	Cdk2ap1	0.00528907	0.000817632	6.46877	0.000194408	no
ENSMUSG00000070426.12	Rnf121	0.00621266	0.00096045	6.46849	0.000194467	no
ENSMUSG00000033470.11	Cysltr2	0.0138218	0.00213744	6.4665	0.000194877	no
ENSMUSG00000005886.14	Ncoa2	-0.00888162	0.00137355	-6.46618	0.000194943	no
ENSMUSG00000014763.7	Fam120b	-0.00546703	0.000845974	-6.46241	0.000195722	no
ENSMUSG00000028184.12	Adgrl2	0.0285736	0.00442569	6.45629	0.000196994	no
ENSMUSG00000024896.8	Minpp1	0.00327566	0.000507623	6.45293	0.000197696	no
ENSMUSG00000048327.6	Ckap2l	0.0241493	0.00374389	6.45033	0.000198242	no
ENSMUSG00000022102.13	Dok2	0.0125121	0.00194038	6.44825	0.000198679	no
ENSMUSG00000025261.17	Huwe1	-0.00930424	0.00144404	-6.44322	0.000199742	no
ENSMUSG00000028906.16	Epb41	-0.00624707	0.000969606	-6.44289	0.000199811	no
ENSMUSG00000034007.10	Scaper	-0.0112513	0.00174679	-6.44113	0.000200185	no
ENSMUSG00000056498.13	Tmem154	0.0152784	0.00237372	6.43647	0.000201176	no
ENSMUSG00000026176.13	Ctdsp1	-0.00682877	0.00106115	-6.43524	0.000201439	no
ENSMUSG00000029093.14	Sorcs2	-0.028906	0.00449311	-6.43342	0.00020183	no
ENSMUSG00000033016.15	Nfatc1	-0.0092094	0.00143168	-6.43256	0.000202013	no
ENSMUSG00000052736.15	Klrc2	0.0300896	0.00468105	6.42795	0.000203005	no
ENSMUSG00000027849.18	Syt6	-0.048729	0.00758522	-6.42421	0.000203814	no
ENSMUSG00000031004.8	Mki67	0.031117	0.00484915	6.417	0.000205382	no
ENSMUSG00000057967.12	Fgf18	0.0249946	0.00389583	6.41573	0.00020566	no
ENSMUSG00000054408.9	Spcs3	0.00559538	0.000873266	6.40742	0.000207486	no
ENSMUSG00000021670.14	Hmgcr	0.00484461	0.000756347	6.40527	0.000207961	no
ENSMUSG00000064061.13	Dzip3	0.00790512	0.00123446	6.40372	0.000208305	no
ENSMUSG00000037572.16	Wdhd1	0.00990355	0.00154686	6.40235	0.000208609	no
ENSMUSG00000024659.14	Anxa1	0.0422262	0.00659565	6.40213	0.000208659	no
ENSMUSG00000040383.16	Aqr	-0.00748195	0.00116897	-6.40045	0.000209033	no
ENSMUSG00000005142.10	Man2b1	-0.00349616	0.000546363	-6.39896	0.000209365	no
ENSMUSG00000027459.16	Fam110a	0.0173121	0.00270621	6.39718	0.000209762	no
ENSMUSG00000045136.5	Tubb2b	0.024433	0.00382151	6.39354	0.000210577	no
ENSMUSG00000006800.13	Sulf2	0.036895	0.00577297	6.39098	0.000211153	no
ENSMUSG00000028988.13	Ctnnbip1	0.0227965	0.00356991	6.38574	0.000212338	no
ENSMUSG00000036587.13	Fut7	0.0142789	0.00223617	6.38543	0.000212408	no
ENSMUSG00000002055.9	Spag5	0.0243189	0.00380883	6.38488	0.000212532	no
ENSMUSG00000071637.5	Cebpd	0.0184304	0.00288787	6.382	0.000213188	no
ENSMUSG00000034488.14	Edil3	0.0353835	0.00554454	6.38168	0.00021326	no
ENSMUSG00000026604.17	Ptpn14	0.0156318	0.0024506	6.37877	0.000213925	no
ENSMUSG00000030814.17	Bcl7c	0.0086238	0.00135296	6.37403	0.000215009	no
ENSMUSG00000049608.8	Gpr55	0.0257383	0.00404078	6.36964	0.00021602	no
ENSMUSG00000026473.15	Glul	-0.00445571	0.00069975	-6.36757	0.000216499	no
ENSMUSG00000034881.7	Tbxa2r	-0.0107918	0.00169494	-6.36706	0.000216619	no
ENSMUSG00000027203.15	Dut	0.0135019	0.00212147	6.36437	0.000217241	no
ENSMUSG00000025410.9	Dctn2	0.00364055	0.000572373	6.36046	0.000218153	no
ENSMUSG00000046329.14	Slc25a23	-0.0179204	0.00281822	-6.35877	0.000218548	no
ENSMUSG00000024588.8	Fech	-0.00891117	0.00140144	-6.35856	0.000218596	no
ENSMUSG00000043602.5	Zfp3	0.0139073	0.00218841	6.35501	0.00021943	no
ENSMUSG00000108621.1	Gm37494	-0.010791	0.00169834	-6.35388	0.000219696	no
ENSMUSG00000033644.4	Piwil2	0.0156736	0.00246766	6.35158	0.000220236	no
ENSMUSG00000042524.13	Sun2	-0.0121176	0.00191089	-6.34134	0.000222667	no
ENSMUSG00000021143.9	Pacs2	-0.00770575	0.00121546	-6.33981	0.000223033	no
ENSMUSG00000024276.6	Zfp397	-0.00843547	0.00133221	-6.33195	0.000224922	no
ENSMUSG00000010067.13	Rassf1	0.00568423	0.000898223	6.32831	0.000225805	no
ENSMUSG00000041035.8	Gm17018	0.00857506	0.00135517	6.32766	0.000225961	no
ENSMUSG00000004610.4	Etfb	0.0088266	0.0013953	6.32595	0.000226376	no
ENSMUSG00000006715.11	Gmnn	0.0131504	0.00207889	6.32567	0.000226446	no
ENSMUSG00000033355.6	Rtp4	-0.0210665	0.00333254	-6.32145	0.000227475	no
ENSMUSG00000050608.11	Minos1	0.00999078	0.00158228	6.31418	0.000229261	no
ENSMUSG00000040151.9	Hs2st1	0.00764585	0.00121114	6.31293	0.000229569	no
ENSMUSG00000029178.14	Klf3	-0.0170054	0.0026941	-6.31211	0.000229771	no
ENSMUSG00000068015.6	Lrch1	-0.0124432	0.00197154	-6.31144	0.000229938	no
ENSMUSG00000090641.1	Zfp712	-0.0105751	0.00167574	-6.31072	0.000230116	no
ENSMUSG00000027589.14	Pcmtd2	-0.0111983	0.00177607	-6.30513	0.000231504	no
ENSMUSG00000053838.14	Nudcd3	-0.00409527	0.00064986	-6.30177	0.000232343	no
ENSMUSG00000055681.14	Cope	0.00805361	0.00127806	6.30142	0.000232432	no
ENSMUSG00000053334.6	Ficd	0.0105446	0.00167412	6.29864	0.000233129	no
ENSMUSG00000004266.15	Ptpn6	-0.00410147	0.000651339	-6.29698	0.000233546	no
ENSMUSG00000055866.9	Per2	-0.00733964	0.00116562	-6.29677	0.0002336	no
ENSMUSG00000014867.9	Surf4	0.00761031	0.00120902	6.2946	0.000234146	no
ENSMUSG00000031107.6	Rbmx2	0.00848821	0.00134873	6.29349	0.000234427	no
ENSMUSG00000041353.12	Tmem29	0.00943296	0.00149894	6.29311	0.000234522	no
ENSMUSG00000026605.14	Cenpf	0.016497	0.00262185	6.2921	0.000234779	no
ENSMUSG00000048696.10	Mex3d	-0.0120957	0.00192281	-6.29065	0.000235145	no
ENSMUSG00000079165.10	Sap25	-0.0104068	0.0016546	-6.28962	0.000235407	no
ENSMUSG00000033799.9	Fam208b	-0.00968641	0.00154077	-6.28673	0.000236142	no
ENSMUSG00000021262.14	Evl	-0.0157275	0.00250325	-6.28283	0.000237138	no
ENSMUSG00000069072.9	Slc7a14	0.00897295	0.00142827	6.28238	0.000237253	no
ENSMUSG00000027242.14	Wdr76	0.00852754	0.00135911	6.27434	0.000239323	no
ENSMUSG00000044348.14	Slc25a53	0.00864762	0.00137901	6.27089	0.000240217	no
ENSMUSG00000059923.13	Grb2	0.00275746	0.000440239	6.26356	0.000242129	no
ENSMUSG00000015314.10	Slamf6	-0.020861	0.00333162	-6.26152	0.000242662	no
ENSMUSG00000001855.15	Nup214	-0.00658475	0.00105235	-6.25718	0.000243808	no
ENSMUSG00000075227.6	Znhit2	0.00726983	0.00116263	6.25291	0.000244936	no
ENSMUSG00000032594.11	Ip6k1	-0.00801395	0.0012819	-6.25163	0.000245277	no
ENSMUSG00000036461.15	Elf1	-0.00795744	0.00127418	-6.24516	0.000247003	no
ENSMUSG00000042406.7	Atf4	0.00471694	0.000755986	6.23945	0.000248536	no
ENSMUSG00000030538.15	Cib1	0.00728527	0.00116771	6.23896	0.00024867	no
ENSMUSG00000041920.14	Slc16a6	0.00645532	0.00103477	6.23842	0.000248815	no
ENSMUSG00000021000.15	Mia2	-0.00426518	0.000683846	-6.23705	0.000249185	no
ENSMUSG00000036002.12	Fam214b	0.018205	0.00292099	6.23249	0.00025042	no
ENSMUSG00000038179.13	Slamf7	0.0145626	0.00233686	6.23172	0.000250631	no
ENSMUSG00000038372.13	Gmds	0.0053064	0.000851824	6.22945	0.000251248	no
ENSMUSG00000043987.18	Cep164	-0.00909854	0.00146139	-6.22595	0.000252205	no
ENSMUSG00000033396.13	Spg11	-0.00719278	0.00115543	-6.22521	0.000252408	no
ENSMUSG00000032011.5	Thy1	0.00991195	0.00159295	6.22239	0.000253185	no
ENSMUSG00000057101.8	Zfp180	-0.0064833	0.00104226	-6.22042	0.000253727	no
ENSMUSG00000021910.15	Nisch	-0.00739786	0.00118951	-6.21924	0.000254053	no
ENSMUSG00000025324.8	Atp10a	0.00826315	0.00132878	6.2186	0.000254229	no
ENSMUSG00000041515.9	Irf8	0.0111456	0.00179259	6.21757	0.000254514	no
ENSMUSG00000026283.13	Ing5	-0.00442864	0.000712645	-6.21437	0.000255402	no
ENSMUSG00000022422.13	Dscc1	0.0154748	0.00249072	6.21297	0.00025579	no
ENSMUSG00000056413.16	Adap1	0.0196067	0.00315583	6.21286	0.000255822	no
ENSMUSG00000019564.12	Arid3a	0.0285669	0.00460185	6.2077	0.000257262	no
ENSMUSG00000060509.4	Xcr1	0.0137117	0.00221072	6.20236	0.000258763	no
ENSMUSG00000070808.4	Gltscr1	-0.00933956	0.00150608	-6.20123	0.00025908	no
ENSMUSG00000002325.14	Irf9	-0.00906939	0.0014629	-6.1996	0.000259542	no
ENSMUSG00000049421.13	Zfp260	-0.0123277	0.00198848	-6.19957	0.000259549	no
ENSMUSG00000056608.14	Chd9	-0.00877059	0.00141575	-6.19502	0.00026084	no
ENSMUSG00000056144.14	Trim34a	-0.0189697	0.00306284	-6.19348	0.000261279	no
ENSMUSG00000078484.3	Klhl17	-0.0152954	0.00246978	-6.19302	0.00026141	no
ENSMUSG00000078695.8	Cisd3	0.0101799	0.00164391	6.19246	0.00026157	no
ENSMUSG00000042508.16	Dmtf1	-0.00424842	0.000686124	-6.19192	0.000261724	no
ENSMUSG00000022350.6	E430025E21Rik	-0.00364101	0.000588255	-6.18951	0.000262411	no
ENSMUSG00000028630.8	Dyrk2	-0.00745408	0.00120456	-6.1882	0.000262788	no
ENSMUSG00000052684.4	Jun	-0.00824767	0.0013332	-6.18637	0.000263312	no
ENSMUSG00000056629.15	Fkbp2	0.0102794	0.00166296	6.18136	0.000264756	no
ENSMUSG00000015002.17	Efr3a	-0.0056775	0.000918685	-6.18002	0.000265144	no
ENSMUSG00000074923.10	Pak6	0.0331339	0.00536246	6.17886	0.000265482	no
ENSMUSG00000029440.15	Psmd9	0.00812336	0.00131491	6.17789	0.000265762	no
ENSMUSG00000029505.17	Ep400	-0.00802505	0.00129917	-6.17705	0.000266006	no
ENSMUSG00000040407.17	Akap9	-0.00761155	0.00123247	-6.17588	0.000266347	no
ENSMUSG00000018906.14	P4ha2	0.0245777	0.0039835	6.16987	0.0002681	no
ENSMUSG00000026701.15	Prdx6	0.0065948	0.00106952	6.16615	0.000269194	no
ENSMUSG00000025461.11	Cd163l1	0.0332744	0.00539655	6.16586	0.00026928	no
ENSMUSG00000020132.9	Rab21	0.00169776	0.000275368	6.16541	0.000269412	no
ENSMUSG00000022983.15	Scaf4	-0.00635246	0.00103062	-6.16375	0.000269902	no
ENSMUSG00000015149.14	Sirt2	0.00654719	0.00106258	6.16162	0.000270531	no
ENSMUSG00000021253.6	Tgfb3	0.0352641	0.00572479	6.15989	0.000271043	no
ENSMUSG00000018042.17	Cyb5r3	0.00972018	0.00157832	6.15857	0.000271436	no
ENSMUSG00000040479.11	Dgkz	-0.00820648	0.00133292	-6.15677	0.000271971	no
ENSMUSG00000041431.16	Ccnb1	0.0228813	0.00371788	6.1544	0.000272678	no
ENSMUSG00000020961.14	Ston2	0.0302289	0.00491298	6.15287	0.000273135	no
ENSMUSG00000040746.15	Rnf167	-0.0118739	0.00193062	-6.15031	0.000273902	no
ENSMUSG00000047888.9	Tnrc6b	-0.00429644	0.000698616	-6.14992	0.000274019	no
ENSMUSG00000025979.13	Mob4	0.00897907	0.00146077	6.1468	0.000274958	no
ENSMUSG00000062510.12	Nsl1	0.0145288	0.00236449	6.14459	0.000275626	no
ENSMUSG00000025151.16	Maged1	0.0153669	0.00250105	6.14419	0.000275747	no
ENSMUSG00000020483.14	Dynll2	0.00459641	0.000748331	6.14221	0.000276346	no
ENSMUSG00000019992.8	Mtfr2	0.0200471	0.00326433	6.14127	0.000276632	no
ENSMUSG00000017756.8	Slc12a7	-0.0150267	0.00244825	-6.13772	0.000277711	no
ENSMUSG00000026806.15	Ddx31	-0.00670221	0.00109282	-6.13292	0.000279178	no
ENSMUSG00000018750.14	Zbtb4	-0.0106037	0.00172899	-6.13288	0.000279189	no
ENSMUSG00000005107.13	Slc2a9	-0.0121583	0.00198249	-6.13286	0.000279194	no
ENSMUSG00000043091.8	Tuba1c	0.0111858	0.00182417	6.13201	0.000279456	no
ENSMUSG00000035455.12	Fignl1	0.0107933	0.00176246	6.12399	0.000281928	no
ENSMUSG00000073448.1	Gm10509	0.0178766	0.00291924	6.1237	0.000282018	no
ENSMUSG00000020846.6	Rflnb	-0.0108331	0.00176914	-6.12334	0.000282129	no
ENSMUSG00000046207.14	Pik3r6	0.0398844	0.00651391	6.12296	0.000282248	no
ENSMUSG00000008393.8	Carhsp1	0.0109175	0.0017837	6.12072	0.000282946	no
ENSMUSG00000052609.8	Plekhg3	0.0194101	0.00317147	6.12021	0.000283103	no
ENSMUSG00000032051.9	Fdx1	0.0120086	0.00196266	6.11853	0.000283627	no
ENSMUSG00000074497.5	A430078G23Rik	-0.0161256	0.00263696	-6.11523	0.000284657	no
ENSMUSG00000047959.4	Kcna3	-0.0209688	0.00343071	-6.11208	0.000285647	no
ENSMUSG00000062861.8	Zfp28	-0.0226624	0.00371194	-6.10527	0.000287797	no
ENSMUSG00000020235.16	Fzr1	0.00515183	0.000843842	6.1052	0.000287816	no
ENSMUSG00000002741.9	Ykt6	0.00509546	0.000834974	6.10253	0.000288664	no
ENSMUSG00000000088.7	Cox5a	0.00702732	0.00115281	6.09582	0.000290806	no
ENSMUSG00000044768.16	D1Ertd622e	0.0114107	0.00187365	6.09007	0.000292658	no
ENSMUSG00000066621.12	Tecpr1	-0.00925152	0.00151924	-6.08959	0.000292814	no
ENSMUSG00000041775.7	Mapk1ip1	-0.00971651	0.00159613	-6.08755	0.000293471	no
ENSMUSG00000016756.16	Cmah	-0.0177985	0.00292681	-6.08121	0.000295534	no
ENSMUSG00000020134.13	Peli1	-0.00661995	0.00108876	-6.08025	0.000295847	no
ENSMUSG00000005034.15	Prkacb	-0.00914287	0.00150379	-6.07988	0.000295967	no
ENSMUSG00000039068.16	Zzz3	-0.00446103	0.000733845	-6.07898	0.000296262	no
ENSMUSG00000041831.15	Sytl3	0.0108169	0.00177941	6.07896	0.000296268	no
ENSMUSG00000020897.12	Aurkb	0.0294337	0.00484299	6.0776	0.000296714	no
ENSMUSG00000048772.15	Tmem53	0.0328655	0.00541215	6.07253	0.000298381	no
ENSMUSG00000027466.15	Rbck1	-0.00279923	0.000461539	-6.065	0.000300876	no
ENSMUSG00000078921.3	Tgtp2	-0.0146583	0.00241723	-6.06409	0.000301181	no
ENSMUSG00000037640.15	Zfp60	-0.00674508	0.00111307	-6.05986	0.000302591	no
ENSMUSG00000092416.2	Zfp141	-0.0106904	0.00176415	-6.05984	0.000302599	no
ENSMUSG00000001473.6	Tubb6	0.0263244	0.00434628	6.05676	0.000303632	no
ENSMUSG00000020397.15	Med7	0.010233	0.00168982	6.05566	0.000304003	no
ENSMUSG00000026384.13	Ptpn4	-0.00775521	0.00128223	-6.04823	0.000306516	no
ENSMUSG00000045231.4	BC106179	-0.0255486	0.00422447	-6.04777	0.000306673	no
ENSMUSG00000021460.16	Auh	0.00978905	0.00161885	6.04693	0.000306959	no
ENSMUSG00000026970.16	Rbms1	0.00853392	0.00141214	6.04324	0.000308214	no
ENSMUSG00000015478.13	Rnf5	0.00682057	0.00112904	6.04104	0.000308969	no
ENSMUSG00000078202.3	Nrarp	0.0155494	0.00257461	6.03952	0.000309489	no
ENSMUSG00000005410.6	Mcm5	0.0083601	0.00138457	6.03803	0.000310003	no
ENSMUSG00000053094.15	Tmem248	0.00400161	0.000663165	6.0341	0.000311356	no
ENSMUSG00000042351.8	Grap2	-0.00533851	0.000885355	-6.0298	0.000312848	no
ENSMUSG00000046179.17	E2f8	0.0390063	0.00647092	6.02794	0.000313496	no
ENSMUSG00000032712.16	2810474O19Rik	-0.0120726	0.002003	-6.02727	0.000313729	no
ENSMUSG00000025746.11	Il6	0.03694	0.006133	6.02316	0.000315165	no
ENSMUSG00000025395.14	Prim1	0.0073611	0.00122237	6.02197	0.000315581	no
ENSMUSG00000062822.7	4833420G17Rik	-0.0082889	0.00137648	-6.0218	0.00031564	no
ENSMUSG00000040820.15	Hlcs	-0.00944142	0.00156833	-6.02006	0.000316253	no
ENSMUSG00000026113.17	Inpp4a	-0.0160688	0.0026709	-6.01624	0.000317598	no
ENSMUSG00000027698.14	Nceh1	-0.00430239	0.000715422	-6.01378	0.00031847	no
ENSMUSG00000024737.2	Slc15a3	0.0362889	0.00603474	6.01332	0.000318631	no
ENSMUSG00000024538.7	Ppic	-0.0133858	0.00222632	-6.01253	0.000318913	no
ENSMUSG00000066979.6	Bub3	0.0050793	0.000844848	6.01209	0.000319069	no
ENSMUSG00000038379.15	Ttk	0.0176133	0.00292984	6.0117	0.000319207	no
ENSMUSG00000022378.13	Fam49b	0.0049175	0.000818051	6.01125	0.000319368	no
ENSMUSG00000045948.8	Mrps12	0.00733253	0.0012201	6.00977	0.000319892	no
ENSMUSG00000028809.16	Srrm1	-0.00355736	0.000592541	-6.00357	0.000322111	no
ENSMUSG00000042462.4	Dctpp1	0.00927493	0.00154541	6.00161	0.000322813	no
ENSMUSG00000022283.14	Pabpc1	-0.00336402	0.000560577	-6.001	0.000323033	no
ENSMUSG00000029621.14	Arpc1a	0.00459757	0.000766313	5.9996	0.000323536	no
ENSMUSG00000014606.14	Slc25a11	0.00556474	0.000927889	5.9972	0.000324404	no
ENSMUSG00000020644.8	Id2	0.013144	0.00219196	5.99648	0.000324665	no
ENSMUSG00000021468.7	Sptlc1	0.0033394	0.000557084	5.99442	0.000325411	no
ENSMUSG00000020594.14	Pum2	-0.00622728	0.00103901	-5.99349	0.000325748	no
ENSMUSG00000034902.17	Pip5k1c	-0.00757522	0.00126471	-5.98971	0.000327125	no
ENSMUSG00000032783.8	Troap	0.0171094	0.00286076	5.98071	0.000330428	no
ENSMUSG00000052512.17	Nav2	0.0380612	0.00636518	5.97959	0.000330842	no
ENSMUSG00000030165.16	Klrd1	0.0240738	0.00402656	5.97875	0.000331152	no
ENSMUSG00000020267.6	Hint1	0.00964264	0.00161299	5.97811	0.00033139	no
ENSMUSG00000021917.14	Spcs1	0.00766428	0.0012824	5.97651	0.000331981	no
ENSMUSG00000022678.16	Nde1	0.00489416	0.000818953	5.97611	0.000332129	no
ENSMUSG00000037652.15	Phc3	-0.01147	0.00191939	-5.97587	0.000332221	no
ENSMUSG00000090394.8	4930523C07Rik	-0.00990637	0.00165809	-5.97455	0.000332709	no
ENSMUSG00000019843.14	Fyn	-0.00711259	0.00119056	-5.97417	0.000332853	no
ENSMUSG00000009614.16	Sardh	0.0416491	0.00697232	5.97349	0.000333104	no
ENSMUSG00000074874.9	Ctla2b	0.0270102	0.00452329	5.97135	0.000333901	no
ENSMUSG00000005672.12	Kit	0.0154496	0.00258735	5.97121	0.000333955	no
ENSMUSG00000024457.16	Trim26	-0.00740748	0.00124066	-5.97058	0.000334191	no
ENSMUSG00000024594.8	Prrc1	0.00923171	0.00154622	5.97051	0.000334217	no
ENSMUSG00000024818.14	Slc25a45	-0.0123407	0.00206696	-5.97045	0.00033424	no
ENSMUSG00000063904.3	Dpp3	0.0049267	0.000825237	5.97004	0.000334392	no
ENSMUSG00000024045.5	Akap8	-0.00538945	0.000902954	-5.96869	0.000334899	no
ENSMUSG00000018501.17	Ncor1	-0.00391128	0.000655305	-5.96864	0.000334916	no
ENSMUSG00000040374.13	Pex2	0.00524915	0.000880189	5.96366	0.000336786	no
ENSMUSG00000030062.7	Rpn1	0.00665577	0.00111655	5.96103	0.000337778	no
ENSMUSG00000073557.11	Ppp1r12b	-0.0108054	0.0018132	-5.95932	0.000338426	no
ENSMUSG00000021493.15	Pdlim7	0.0161308	0.00270705	5.95883	0.00033861	no
ENSMUSG00000039967.14	Zfp292	-0.0109214	0.00183289	-5.9586	0.000338698	no
ENSMUSG00000089857.9	Zfp882	-0.0137174	0.00230292	-5.95655	0.000339478	no
ENSMUSG00000045503.16	Sys1	0.00644915	0.00108294	5.95522	0.000339984	no
ENSMUSG00000001986.16	Gria3	-0.0374865	0.00629475	-5.9552	0.00033999	no
ENSMUSG00000075602.10	Ly6a	0.0113848	0.00191296	5.95137	0.000341453	no
ENSMUSG00000030826.19	Bcat2	0.0051728	0.000869302	5.95052	0.000341778	no
ENSMUSG00000031924.4	Cyb5b	0.00415599	0.000698516	5.94974	0.000342078	no
ENSMUSG00000039929.14	Urb1	-0.0102684	0.00172614	-5.94879	0.000342441	no
ENSMUSG00000020205.8	Phlda1	0.0161821	0.00272296	5.94284	0.000344736	no
ENSMUSG00000034610.14	Zcchc11	-0.0097424	0.00163948	-5.94237	0.000344915	no
ENSMUSG00000034028.15	Cd226	-0.00666236	0.00112154	-5.94038	0.000345688	no
ENSMUSG00000023923.9	Tbc1d5	-0.005146	0.00086639	-5.93959	0.000345993	no
ENSMUSG00000025982.13	Sf3b1	-0.00486985	0.000820056	-5.93843	0.000346444	no
ENSMUSG00000040483.15	Xaf1	-0.0165635	0.00278925	-5.93835	0.000346474	no
ENSMUSG00000073705.10	Apitd1	0.0153293	0.00258147	5.93823	0.000346523	no
ENSMUSG00000033316.14	Galnt9	-0.0320483	0.0053978	-5.93729	0.000346887	no
ENSMUSG00000021725.8	Parp8	-0.00958352	0.00161506	-5.93383	0.000348237	no
ENSMUSG00000061607.14	Mdc1	-0.00767604	0.00129415	-5.93132	0.00034922	no
ENSMUSG00000054312.6	Mrps21	0.00838369	0.00141393	5.92937	0.000349987	no
ENSMUSG00000025477.14	Inpp5a	-0.00623347	0.00105133	-5.92913	0.000350082	no
ENSMUSG00000024369.16	Nelfe	0.00662397	0.00111751	5.92741	0.000350757	no
ENSMUSG00000039218.16	Srrm2	-0.00812849	0.0013716	-5.92628	0.000351204	no
ENSMUSG00000000976.13	Heatr6	-0.00501246	0.000846424	-5.92193	0.000352925	no
ENSMUSG00000032841.15	Prr5l	0.0379678	0.00641291	5.92054	0.000353478	no
ENSMUSG00000048118.17	Arid4a	-0.00848222	0.00143296	-5.91938	0.00035394	no
ENSMUSG00000007041.9	Clic1	0.0072265	0.00122185	5.91438	0.000355936	no
ENSMUSG00000029404.15	Arl6ip4	0.0052842	0.000893467	5.91426	0.000355982	no
ENSMUSG00000085795.8	Zfp703	0.0213884	0.00361658	5.91398	0.000356096	no
ENSMUSG00000067851.11	Arfgef1	-0.00738272	0.0012488	-5.91186	0.000356945	no
ENSMUSG00000030346.16	Rad51ap1	0.0193915	0.00328058	5.911	0.000357292	no
ENSMUSG00000024515.13	Smad4	-0.00522099	0.000884072	-5.90562	0.000359461	no
ENSMUSG00000021448.6	Shc3	0.0391707	0.00663594	5.90282	0.000360599	no
ENSMUSG00000038400.15	Pmepa1	-0.0122817	0.00208253	-5.8975	0.000362768	no
ENSMUSG00000024352.11	Spata24	0.0117677	0.00199667	5.89367	0.000364336	no
ENSMUSG00000029587.16	Zfp12	-0.0109768	0.00186251	-5.89352	0.000364396	no
ENSMUSG00000036188.3	Ankmy2	-0.00615337	0.00104425	-5.8926	0.000364777	no
ENSMUSG00000025257.5	Ribc1	0.013883	0.00235613	5.89227	0.000364912	no
ENSMUSG00000030824.17	Nucb1	0.00717498	0.00121783	5.89163	0.000365177	no
ENSMUSG00000015217.11	Hmgb3	0.00907888	0.00154192	5.88802	0.000366665	no
ENSMUSG00000004934.13	Pias4	0.00576688	0.000979466	5.88778	0.000366764	no
ENSMUSG00000031974.8	Abcb10	0.0075813	0.0012879	5.88657	0.000367266	no
ENSMUSG00000059495.14	Arhgef12	-0.0124149	0.00210947	-5.88533	0.000367783	no
ENSMUSG00000030595.15	Nfkbib	0.00723619	0.00123	5.88309	0.000368711	no
ENSMUSG00000036769.14	Wdr44	0.0093008	0.00158102	5.88278	0.000368844	no
ENSMUSG00000003546.9	Klc4	-0.00973445	0.00165561	-5.87966	0.000370144	no
ENSMUSG00000005893.14	Nr2c2	-0.0120686	0.00205309	-5.87824	0.000370739	no
ENSMUSG00000027048.15	Abcb11	-0.0377963	0.0064328	-5.87557	0.000371861	no
ENSMUSG00000031168.14	Ebp	0.00713908	0.00121579	5.87196	0.000373381	no
ENSMUSG00000063410.7	Stk24	-0.00424612	0.000724315	-5.86226	0.000377499	no
ENSMUSG00000032512.7	Wdr48	-0.00626757	0.00106945	-5.86055	0.000378229	no
ENSMUSG00000044345.9	Marveld1	-0.0109541	0.0018702	-5.85716	0.000379686	no
ENSMUSG00000008461.6	Fut1	0.0380007	0.00648818	5.85691	0.000379792	no
ENSMUSG00000072235.5	Tuba1a	0.00759076	0.00129609	5.85665	0.000379903	no
ENSMUSG00000028874.14	Fgr	0.0252148	0.00430563	5.85625	0.000380077	no
ENSMUSG00000019461.12	Plscr3	-0.00759577	0.00129755	-5.85392	0.000381079	no
ENSMUSG00000043962.16	Thrap3	-0.00415309	0.000709462	-5.85386	0.000381108	no
ENSMUSG00000087651.2	1500009L16Rik	0.0270254	0.00461804	5.85214	0.000381851	no
ENSMUSG00000022514.14	Il1rap	-0.013138	0.00224512	-5.85179	0.000382003	no
ENSMUSG00000047115.15	Fam221a	0.0196015	0.00335028	5.85071	0.000382472	no
ENSMUSG00000032977.8	Fam207a	0.00489794	0.000837435	5.84874	0.000383325	no
ENSMUSG00000047547.14	Cltb	0.00583693	0.000998083	5.84815	0.000383583	no
ENSMUSG00000020612.16	Prkar1a	0.00298234	0.000510226	5.84514	0.000384895	no
ENSMUSG00000038539.15	Atf5	0.0106356	0.00182063	5.8417	0.000386399	no
ENSMUSG00000034189.5	Hsdl1	-0.00713582	0.00122206	-5.83917	0.000387507	no
ENSMUSG00000063785.12	Utp14a	-0.00642431	0.00110034	-5.8385	0.000387804	no
ENSMUSG00000014164.14	Klhl3	-0.0183329	0.00314113	-5.83639	0.000388733	no
ENSMUSG00000068284.14	Usf3	-0.00709026	0.00121519	-5.83468	0.000389488	no
ENSMUSG00000002948.19	Map2k7	-0.00717258	0.00122959	-5.83329	0.000390102	no
ENSMUSG00000048000.15	Gigyf2	-0.0049487	0.000849453	-5.82575	0.00039346	no
ENSMUSG00000047511.4	Olfr1396	-0.0295364	0.00507142	-5.82409	0.000394204	no
ENSMUSG00000030930.14	Chst15	-0.00964792	0.00165731	-5.82143	0.000395398	no
ENSMUSG00000033039.9	Micall1	-0.00706229	0.00121317	-5.82133	0.00039544	no
ENSMUSG00000070493.3	Chchd2	0.00676895	0.00116302	5.82014	0.000395978	no
ENSMUSG00000008200.14	Fnbp4	-0.00662049	0.001138	-5.81763	0.000397109	no
ENSMUSG00000056394.17	Lig1	0.0155836	0.00267876	5.81746	0.000397186	no
ENSMUSG00000042331.13	Specc1	0.0223311	0.00383871	5.81734	0.000397242	no
ENSMUSG00000032562.13	Gnai2	0.0047493	0.000816537	5.8164	0.000397667	no
ENSMUSG00000028587.18	Orc1	0.0115559	0.00198784	5.81326	0.000399088	no
ENSMUSG00000020691.13	Mettl2	-0.00713557	0.00122753	-5.81295	0.000399229	no
ENSMUSG00000026274.11	Pask	0.0163053	0.00280569	5.81151	0.000399884	no
ENSMUSG00000068758.7	Il3ra	0.0130318	0.00224409	5.80718	0.000401861	no
ENSMUSG00000031622.16	Sin3b	0.00608038	0.00104768	5.80366	0.000403476	no
ENSMUSG00000036067.12	Slc2a6	0.0168993	0.00291196	5.80343	0.000403583	no
ENSMUSG00000030782.16	Tgfb1i1	-0.0211435	0.00364417	-5.80201	0.000404238	no
ENSMUSG00000021831.8	Ero1l	0.00683119	0.0011775	5.80146	0.000404491	no
ENSMUSG00000039835.16	Nhsl1	-0.0330322	0.00569478	-5.80043	0.000404965	no
ENSMUSG00000022126.6	Acod1	0.0298651	0.00514912	5.80004	0.000405145	no
ENSMUSG00000026663.6	Atf6	0.00979159	0.00168866	5.79846	0.000405877	no
ENSMUSG00000022945.11	Chaf1b	0.0105516	0.00182035	5.79649	0.000406788	no
ENSMUSG00000005370.3	Msh6	0.00614749	0.0010608	5.79514	0.000407416	no
ENSMUSG00000047037.5	Nipa1	-0.02959	0.00510729	-5.79367	0.000408097	no
ENSMUSG00000036391.16	Sec24a	-0.00826417	0.00142765	-5.78865	0.000410444	no
ENSMUSG00000022747.16	St3gal6	0.0110912	0.00191633	5.78773	0.000410873	no
ENSMUSG00000020453.17	Patz1	-0.00564334	0.000975373	-5.78582	0.000411769	no
ENSMUSG00000052040.10	Klf13	-0.0115194	0.00199285	-5.78037	0.000414342	no
ENSMUSG00000037857.16	Nufip2	-0.00598708	0.00103624	-5.77769	0.000415613	no
ENSMUSG00000026683.14	Nuf2	0.02538	0.00439349	5.77672	0.000416074	no
ENSMUSG00000028879.4	Stx12	0.0057544	0.000996559	5.77426	0.000417244	no
ENSMUSG00000041702.6	Btbd7	-0.00747824	0.00129528	-5.77345	0.00041763	no
ENSMUSG00000049670.8	Morn4	0.0339826	0.00589698	5.7627	0.000422799	no
ENSMUSG00000037526.6	Atg14	-0.0126406	0.00219538	-5.75781	0.000425172	no
ENSMUSG00000007039.12	Ddah2	0.0120498	0.00209458	5.75285	0.000427595	no
ENSMUSG00000021549.13	Rasa1	-0.00808329	0.00140637	-5.74763	0.000430163	no
ENSMUSG00000036299.4	BC031181	0.00768737	0.00133822	5.74447	0.000431725	no
ENSMUSG00000034525.6	Ice1	-0.0065255	0.00113602	-5.74416	0.00043188	no
ENSMUSG00000027715.9	Ccna2	0.0301653	0.00525335	5.74212	0.000432892	no
ENSMUSG00000020143.15	Dock2	-0.00399331	0.000695453	-5.74202	0.000432941	no
ENSMUSG00000029730.16	Mcm7	0.00731184	0.00127438	5.73758	0.000435155	no
ENSMUSG00000031327.10	Chic1	-0.0121802	0.0021232	-5.73672	0.000435583	no
ENSMUSG00000053877.12	Srcap	-0.00881082	0.00153625	-5.73528	0.000436304	no
ENSMUSG00000025212.16	Sfxn3	-0.0141478	0.00246729	-5.73413	0.000436882	no
ENSMUSG00000032449.13	Slc25a36	-0.00762997	0.00133068	-5.7339	0.000436998	no
ENSMUSG00000055184.4	Fam72a	0.0179755	0.00313503	5.73375	0.000437071	no
ENSMUSG00000023067.13	Cdkn1a	0.0228969	0.00399415	5.73261	0.000437643	no
ENSMUSG00000013155.10	Enkd1	0.0177582	0.00309795	5.73223	0.000437832	no
ENSMUSG00000045751.16	Mms22l	0.00962767	0.0016801	5.7304	0.000438756	no
ENSMUSG00000070327.14	Rnf213	-0.0264684	0.00461967	-5.7295	0.000439208	no
ENSMUSG00000050345.8	4930486L24Rik	0.0231771	0.00404661	5.72753	0.000440203	no
ENSMUSG00000021238.10	Aldh6a1	-0.0147753	0.00258283	-5.72059	0.000443735	no
ENSMUSG00000030619.9	Eed	0.00506353	0.000885258	5.71984	0.000444116	no
ENSMUSG00000016933.17	Plcg1	-0.0118773	0.00207698	-5.71855	0.000444777	no
ENSMUSG00000001228.14	Uhrf1	0.010513	0.00183849	5.71831	0.000444899	no
ENSMUSG00000066150.12	Slc31a1	0.00670826	0.00117387	5.71465	0.000446775	no
ENSMUSG00000028088.14	Fmo5	-0.0248703	0.00435222	-5.71438	0.000446914	no
ENSMUSG00000018001.18	Cyth3	-0.00725948	0.00127044	-5.71415	0.000447034	no
ENSMUSG00000032657.15	Fam189b	-0.0152703	0.00267321	-5.71236	0.000447953	no
ENSMUSG00000021263.10	Degs2	-0.0172636	0.00302445	-5.70801	0.000450203	no
ENSMUSG00000039458.14	Mtmr12	-0.00485162	0.000850286	-5.70587	0.000451315	no
ENSMUSG00000027164.8	Traf6	-0.00660779	0.00115808	-5.70581	0.000451346	no
ENSMUSG00000034917.7	Tjp3	-0.0233744	0.0040976	-5.70442	0.000452073	no
ENSMUSG00000026737.12	Pip4k2a	-0.00793296	0.00139086	-5.70366	0.00045247	no
ENSMUSG00000021368.14	Tbc1d7	0.00768666	0.00134796	5.70242	0.000453113	no
ENSMUSG00000053317.11	Sec61b	0.00999275	0.00175284	5.7009	0.000453909	no
ENSMUSG00000005779.12	Psmb4	0.00736204	0.00129142	5.70074	0.000453992	no
ENSMUSG00000033949.11	Trim36	0.0186499	0.00327231	5.69932	0.000454738	no
ENSMUSG00000015143.14	Actn1	-0.0149067	0.00261612	-5.69801	0.000455426	no
ENSMUSG00000040724.5	Kcna2	-0.0226839	0.00398209	-5.69648	0.000456227	no
ENSMUSG00000048922.18	Cdca2	0.0159525	0.00280539	5.68637	0.000461583	no
ENSMUSG00000037544.13	Dlgap5	0.0145422	0.00255757	5.68593	0.000461818	no
ENSMUSG00000049044.16	Rapgef4	-0.0261414	0.00459799	-5.6854	0.000462102	no
ENSMUSG00000025192.13	Entpd7	0.01146	0.00201668	5.68261	0.000463593	no
ENSMUSG00000028677.18	Rnf220	-0.00411373	0.000723933	-5.68247	0.000463664	no
ENSMUSG00000043323.16	Fbrsl1	-0.00647864	0.00114075	-5.67929	0.000465375	no
ENSMUSG00000028106.13	Rprd2	-0.00786785	0.00138674	-5.67364	0.000468422	no
ENSMUSG00000031901.12	Dus2	0.00627232	0.00110661	5.66803	0.000471474	no
ENSMUSG00000030610.13	Det1	-0.00358181	0.000632006	-5.66737	0.000471833	no
ENSMUSG00000053684.8	BC048403	-0.00893347	0.00157669	-5.66597	0.000472599	no
ENSMUSG00000004568.12	Arhgef18	-0.0165629	0.00292641	-5.65982	0.000475977	no
ENSMUSG00000034973.16	Dopey1	-0.00736526	0.00130194	-5.65713	0.000477461	no
ENSMUSG00000005054.6	Cstb	0.00999653	0.00176827	5.65327	0.000479605	no
ENSMUSG00000022364.14	Tbc1d31	0.00904398	0.00160063	5.65025	0.000481287	no
ENSMUSG00000045098.18	Kmt5b	-0.00487603	0.000863447	-5.64716	0.000483012	no
ENSMUSG00000021391.9	Cenpp	0.0162571	0.00288028	5.64428	0.000484631	no
ENSMUSG00000018449.12	Rpain	0.00391236	0.000693295	5.64314	0.000485268	no
ENSMUSG00000036372.14	Tmem258	0.00885638	0.00157014	5.64051	0.000486754	no
ENSMUSG00000037946.11	Fgd3	-0.0101994	0.00180824	-5.6405	0.000486759	no
ENSMUSG00000034449.7	Dhrs11	0.00623222	0.00110637	5.63305	0.000490987	no
ENSMUSG00000030729.17	Pgm2l1	-0.0118006	0.00209545	-5.63155	0.000491845	no
ENSMUSG00000020029.5	Nudt4	0.00810001	0.00143957	5.62668	0.000494638	no
ENSMUSG00000027293.13	Ehd4	0.00806236	0.00143405	5.62209	0.000497285	no
ENSMUSG00000024236.18	Svil	-0.00798579	0.001421	-5.61984	0.000498588	no
ENSMUSG00000038205.12	Prkab2	-0.0116495	0.00207326	-5.61893	0.000499118	no
ENSMUSG00000018965.11	Ywhah	0.00433916	0.000772329	5.61828	0.000499493	no
ENSMUSG00000039813.14	Tbc1d2	0.0162093	0.00288592	5.61667	0.000500431	no
ENSMUSG00000027248.13	Pdia3	0.00615732	0.00109646	5.61561	0.00050105	no
ENSMUSG00000032652.13	Crebl2	-0.0142947	0.00254615	-5.61424	0.00050185	no
ENSMUSG00000027952.16	Pmvk	0.010783	0.00192079	5.61385	0.000502076	no
ENSMUSG00000034974.12	Dapk3	0.00453822	0.000809538	5.60594	0.000506723	no
ENSMUSG00000028873.16	Cdca8	0.015033	0.00268361	5.60178	0.000509186	no
ENSMUSG00000030423.7	Pop4	0.00705171	0.001259	5.60103	0.000509632	no
ENSMUSG00000027257.13	Pacsin3	0.0199861	0.00356946	5.59919	0.000510726	no
ENSMUSG00000041961.14	Znrf3	-0.00965941	0.00172532	-5.59863	0.000511065	no
ENSMUSG00000042106.5	Fam212a	0.01516	0.00270791	5.5984	0.000511201	no
ENSMUSG00000021361.6	Tmem14c	0.0055018	0.000982932	5.59734	0.000511834	no
ENSMUSG00000020491.15	2810021J22Rik	-0.00596594	0.00106631	-5.59494	0.000513265	no
ENSMUSG00000036985.12	Zdhhc9	-0.00360567	0.000644561	-5.59399	0.000513834	no
ENSMUSG00000006058.10	Snf8	0.00755844	0.00135139	5.59308	0.000514383	no
ENSMUSG00000039531.7	Zufsp	-0.007876	0.0014082	-5.59294	0.000514463	no
ENSMUSG00000042557.14	Sin3a	-0.00570588	0.00102032	-5.59224	0.000514889	no
ENSMUSG00000039831.16	Arhgap29	-0.0362297	0.0064797	-5.59126	0.000515476	no
ENSMUSG00000027699.19	Ect2	0.0134278	0.00240348	5.58683	0.00051815	no
ENSMUSG00000038612.16	Mcl1	-0.00418658	0.00074942	-5.58643	0.000518392	no
ENSMUSG00000032418.15	Me1	0.0131813	0.00236074	5.58357	0.000520125	no
ENSMUSG00000026648.18	Dclre1c	-0.00497644	0.000891429	-5.58254	0.000520752	no
ENSMUSG00000104713.4	Gbp6	-0.0105299	0.00188811	-5.57697	0.000524151	no
ENSMUSG00000034591.5	Slc41a2	0.0421184	0.00755597	5.57419	0.00052586	no
ENSMUSG00000058290.3	Espl1	0.0232702	0.00417705	5.57097	0.000527846	no
ENSMUSG00000039686.14	Zer1	-0.00810729	0.00145554	-5.56994	0.000528483	no
ENSMUSG00000075705.12	Msrb1	0.00429149	0.000770501	5.56974	0.000528607	no
ENSMUSG00000068036.14	Afdn	-0.00813607	0.00146123	-5.56796	0.000529708	no
ENSMUSG00000022961.17	Son	-0.00476522	0.000856063	-5.56643	0.000530656	no
ENSMUSG00000079020.9	Slc45a4	-0.00381261	0.000685009	-5.56577	0.000531066	no
ENSMUSG00000031059.9	Ndufb11	0.00764668	0.00137502	5.56112	0.000533965	no
ENSMUSG00000026921.18	Egfl7	0.0138127	0.00248425	5.56008	0.000534619	no
ENSMUSG00000027465.13	Tbc1d20	-0.00357631	0.000643674	-5.55609	0.000537126	no
ENSMUSG00000029661.16	Col1a2	0.0340193	0.00612371	5.55534	0.000537598	no
ENSMUSG00000055401.14	Fbxo6	0.00429425	0.000773113	5.55449	0.000538131	no
ENSMUSG00000021592.15	Arsk	-0.0106073	0.00191062	-5.55175	0.000539866	no
ENSMUSG00000035697.14	Hmha1	-0.00974659	0.00175614	-5.54999	0.000540978	no
ENSMUSG00000025495.15	Ptdss2	0.00736179	0.00132646	5.54994	0.000541009	no
ENSMUSG00000071281.10	Zfp65	-0.00767124	0.00138287	-5.54734	0.000542667	no
ENSMUSG00000050708.16	Ftl1	0.0112881	0.00203511	5.54666	0.0005431	no
ENSMUSG00000029822.15	Osbpl3	0.0248081	0.0044734	5.5457	0.000543712	no
ENSMUSG00000023045.12	Soat2	0.0303513	0.00547357	5.54508	0.000544107	no
ENSMUSG00000108289.1	Gm44174	-0.0221762	0.00400049	-5.54337	0.000545199	no
ENSMUSG00000041225.16	Arhgap12	-0.00616851	0.00111319	-5.54128	0.000546537	no
ENSMUSG00000006651.8	Aplp1	0.0156156	0.00282131	5.53486	0.000550675	no
ENSMUSG00000072082.6	Ccnf	0.0215267	0.0038898	5.53414	0.000551138	no
ENSMUSG00000003031.14	Cdkn1b	-0.0100622	0.00181845	-5.53339	0.000551625	no
ENSMUSG00000035620.15	Ric8b	-0.00726225	0.00131248	-5.53324	0.000551724	no
ENSMUSG00000029402.8	Snrnp35	0.0101873	0.0018418	5.53113	0.000553092	no
ENSMUSG00000005233.16	Spc25	0.0188632	0.00341063	5.53071	0.000553366	no
ENSMUSG00000012483.4	Rpa3	0.00946494	0.00171154	5.53007	0.000553786	no
ENSMUSG00000041975.17	Mettl8	-0.0122698	0.00221963	-5.52788	0.000555209	no
ENSMUSG00000049323.8	Smcr8	-0.00481438	0.000871481	-5.52437	0.000557508	no
ENSMUSG00000044037.15	Als2cl	-0.0266766	0.00482985	-5.52329	0.000558218	no
ENSMUSG00000002416.13	Ndufb2	0.00969701	0.00175604	5.5221	0.000558997	no
ENSMUSG00000010609.15	Psen2	-0.00573981	0.00103948	-5.52179	0.000559202	no
ENSMUSG00000071657.12	Bscl2	0.00590237	0.00106908	5.52099	0.000559731	no
ENSMUSG00000048027.7	Rgmb	-0.011069	0.0020052	-5.52012	0.000560304	no
ENSMUSG00000024791.10	Cdca5	0.0274438	0.00497421	5.51722	0.000562217	no
ENSMUSG00000055204.14	Ankrd17	-0.00451538	0.000818559	-5.51625	0.000562861	no
ENSMUSG00000029616.9	Erp29	0.00457457	0.000829647	5.51387	0.000564439	no
ENSMUSG00000026778.13	Prkcq	-0.00615193	0.00111595	-5.51274	0.00056519	no
ENSMUSG00000024404.6	Riok3	0.00679113	0.00123252	5.50994	0.000567063	no
ENSMUSG00000075010.4	AW112010	0.017188	0.0031195	5.50986	0.000567113	no
ENSMUSG00000034118.15	Tpst1	0.00610534	0.00110814	5.50953	0.000567337	no
ENSMUSG00000052302.5	Tbc1d30	-0.0372524	0.00676168	-5.50934	0.000567464	no
ENSMUSG00000044827.10	Tlr1	-0.0166438	0.00302294	-5.50585	0.000569803	no
ENSMUSG00000040557.14	Wbscr27	-0.0166917	0.00303267	-5.50396	0.000571072	no
ENSMUSG00000030882.18	Dnhd1	-0.0153962	0.00279825	-5.50208	0.000572341	no
ENSMUSG00000024873.6	Cnih2	0.0311751	0.00567089	5.49739	0.000575511	no
ENSMUSG00000034903.18	Cobll1	0.0116021	0.00211049	5.49736	0.000575532	no
ENSMUSG00000014905.3	Dnajb9	0.0113611	0.00206757	5.49492	0.000577193	no
ENSMUSG00000032397.7	Tipin	0.00906238	0.00164961	5.49364	0.000578067	no
ENSMUSG00000019851.8	Perp	0.020814	0.00379164	5.48945	0.000580932	no
ENSMUSG00000005043.13	Sgsh	-0.0168695	0.00307366	-5.4884	0.000581651	no
ENSMUSG00000018412.16	Kansl1	-0.00515051	0.000938961	-5.48533	0.000583769	no
ENSMUSG00000001467.5	Cyp51	0.00724399	0.00132073	5.48484	0.000584105	no
ENSMUSG00000027828.12	Ssr3	0.00875449	0.00159634	5.48409	0.000584627	no
ENSMUSG00000006344.16	Ggt5	-0.0271753	0.00495814	-5.48095	0.000586798	no
ENSMUSG00000021714.14	Cenpk	0.0180335	0.00329073	5.48009	0.000587394	no
ENSMUSG00000033540.18	Idua	-0.0116695	0.00213052	-5.47731	0.000589327	no
ENSMUSG00000053754.13	Chd8	-0.00577448	0.00105461	-5.47548	0.000590605	no
ENSMUSG00000052833.9	Sae1	0.00367233	0.000670752	5.47494	0.000590986	no
ENSMUSG00000027669.14	Gnb4	0.0190546	0.00348135	5.47333	0.000592108	no
ENSMUSG00000037849.8	Ifi206	-0.0201954	0.00369049	-5.47227	0.000592855	no
ENSMUSG00000033102.14	Cdc14b	-0.00994285	0.00181787	-5.46952	0.000594787	no
ENSMUSG00000075511.8	1700001L05Rik	-0.0177175	0.00323957	-5.4691	0.000595085	no
ENSMUSG00000041124.11	Msantd4	0.00673904	0.00123229	5.46872	0.000595348	no
ENSMUSG00000024660.8	Incenp	0.0124699	0.00228148	5.46571	0.000597473	no
ENSMUSG00000020869.8	Lrrc59	0.00603802	0.00110482	5.46517	0.000597856	no
ENSMUSG00000033577.18	Myo6	0.0217334	0.00397699	5.46479	0.000598123	no
ENSMUSG00000022369.13	Mtbp	0.00678417	0.00124175	5.46338	0.000599124	no
ENSMUSG00000035248.8	Zcchc6	-0.00661708	0.00121133	-5.46267	0.000599634	no
ENSMUSG00000005803.14	Sqrdl	-0.0213538	0.00390934	-5.46225	0.000599926	no
ENSMUSG00000035242.15	Oaz1	0.00563967	0.00103267	5.46125	0.00060064	no
ENSMUSG00000025612.5	Bach1	-0.00648586	0.00118769	-5.46092	0.000600877	no
ENSMUSG00000053641.9	Dennd4a	0.01125	0.00206059	5.45962	0.0006018	no
ENSMUSG00000049744.15	Arhgap15	-0.0117941	0.0021603	-5.45946	0.000601919	no
ENSMUSG00000026748.13	Plxdc2	0.019616	0.00359304	5.45945	0.000601925	no
ENSMUSG00000053192.9	Mllt11	0.0106074	0.00194465	5.45469	0.00060533	no
ENSMUSG00000029363.14	Rfc5	0.00820952	0.00150529	5.45377	0.000605987	no
ENSMUSG00000042156.15	Dzip1	-0.0189067	0.00346904	-5.45014	0.000608603	no
ENSMUSG00000033318.6	Gstt2	0.0104582	0.00191911	5.44949	0.000609076	no
ENSMUSG00000028385.14	Snx30	-0.0183702	0.00337139	-5.44887	0.000609525	no
ENSMUSG00000034252.14	Senp6	-0.00377344	0.0006929	-5.44586	0.000611701	no
ENSMUSG00000041654.15	Slc39a11	-0.010072	0.00184973	-5.4451	0.000612256	no
ENSMUSG00000015363.13	Trabd	0.00695862	0.00127807	5.44464	0.000612588	no
ENSMUSG00000073684.13	Faap20	0.00634917	0.00116679	5.44159	0.000614811	no
ENSMUSG00000030102.11	Itpr1	-0.00994257	0.00182737	-5.44092	0.000615304	no
ENSMUSG00000037287.15	Tbcel	-0.00469318	0.0008627	-5.4401	0.0006159	no
ENSMUSG00000032528.5	Vipr1	-0.0158844	0.00291998	-5.43991	0.000616043	no
ENSMUSG00000027469.16	Tpx2	0.0123704	0.00227435	5.43912	0.000616622	no
ENSMUSG00000020185.16	E2f7	0.0298529	0.00548873	5.43894	0.00061675	no
ENSMUSG00000030123.15	Plxnd1	0.0310369	0.00570763	5.4378	0.00061759	no
ENSMUSG00000042350.13	Arel1	-0.00433928	0.000799243	-5.42924	0.000623905	no
ENSMUSG00000006494.11	Pdk1	-0.00938417	0.00172875	-5.42831	0.00062459	no
ENSMUSG00000020108.3	Ddit4	0.0148793	0.00274363	5.42321	0.000628393	no
ENSMUSG00000036955.16	Kif1bp	0.00627929	0.00115786	5.42317	0.00062842	no
ENSMUSG00000030699.16	Tbx6	-0.0242222	0.00446675	-5.42278	0.000628713	no
ENSMUSG00000021485.13	Mxd3	0.0196242	0.0036212	5.41925	0.00063136	no
ENSMUSG00000078974.10	Sec61g	0.0121997	0.0022525	5.41608	0.000633754	no
ENSMUSG00000007880.16	Arid1a	-0.00653434	0.00120685	-5.41439	0.00063503	no
ENSMUSG00000059439.15	Bcas3	-0.00886552	0.00163743	-5.4143	0.000635094	no
ENSMUSG00000030336.14	Cd27	-0.012512	0.00231108	-5.41392	0.000635387	no
ENSMUSG00000026994.9	Galnt3	0.0251124	0.00463851	5.41389	0.00063541	no
ENSMUSG00000022436.15	Sh3bp1	-0.00419666	0.000775208	-5.41359	0.000635631	no
ENSMUSG00000035967.15	Ints6l	-0.0106213	0.00196338	-5.4097	0.00063859	no
ENSMUSG00000069310.3	Hist1h3c	0.0345683	0.00639144	5.40853	0.000639476	no
ENSMUSG00000028053.13	Ash1l	-0.00871059	0.00161056	-5.40841	0.000639568	no
ENSMUSG00000040128.9	Pnrc1	-0.0102579	0.00189756	-5.40584	0.000641535	no
ENSMUSG00000045411.16	2410002F23Rik	-0.00699445	0.00129394	-5.40553	0.000641773	no
ENSMUSG00000028927.6	Padi2	0.0122494	0.00226679	5.40385	0.000643056	no
ENSMUSG00000040653.6	Ppp1r14c	0.0347808	0.00643667	5.40354	0.000643298	no
ENSMUSG00000028447.11	Dctn3	0.00700454	0.00129657	5.40235	0.000644211	no
ENSMUSG00000038005.15	Hpf1	0.00624318	0.0011561	5.40021	0.000645852	no
ENSMUSG00000027950.7	Chrnb2	-0.0142042	0.00263166	-5.39743	0.000648004	no
ENSMUSG00000023977.14	Ubr2	-0.00491628	0.000911072	-5.39614	0.000648997	no
ENSMUSG00000030082.14	Sec61a1	0.00735138	0.00136312	5.39303	0.000651414	no
ENSMUSG00000001942.8	Siae	-0.0118126	0.00219091	-5.39164	0.0006525	no
ENSMUSG00000103126.2	Gm37387	-0.0130442	0.00241941	-5.39148	0.000652624	no
ENSMUSG00000005102.13	Eif2ak4	-0.00620662	0.00115169	-5.38913	0.000654459	no
ENSMUSG00000031093.14	Dock11	-0.0073281	0.00135994	-5.38856	0.000654901	no
ENSMUSG00000027531.16	Impa1	0.00395368	0.000733751	5.38831	0.000655098	no
ENSMUSG00000022822.15	Abcc5	-0.0087631	0.00162667	-5.38713	0.000656025	no
ENSMUSG00000027654.2	Fam83d	0.0253004	0.00469773	5.38567	0.000657164	no
ENSMUSG00000039108.14	Lsm14b	-0.00396169	0.000735793	-5.38424	0.000658288	no
ENSMUSG00000020883.18	Fbxl20	-0.011055	0.00205421	-5.38163	0.000660353	no
ENSMUSG00000024959.13	Bad	0.0101248	0.00188168	5.38074	0.000661053	no
ENSMUSG00000022876.17	Samsn1	0.00944133	0.0017549	5.37999	0.000661642	no
ENSMUSG00000018678.13	Sp2	-0.00429577	0.000798938	-5.37685	0.000664138	no
ENSMUSG00000031506.11	Ptpn7	0.00586847	0.00109264	5.37089	0.000668892	no
ENSMUSG00000025512.15	Chid1	0.00737514	0.00137346	5.36974	0.000669808	no
ENSMUSG00000039737.11	Prkrip1	0.0060084	0.00111925	5.36824	0.000671012	no
ENSMUSG00000026670.15	Uap1	0.00633451	0.00118019	5.36736	0.000671721	no
ENSMUSG00000028647.13	Mycbp	0.00643439	0.00119964	5.36359	0.00067476	no
ENSMUSG00000038520.15	Tbc1d17	-0.00462939	0.000863158	-5.36332	0.000674983	no
ENSMUSG00000068290.11	Ddrgk1	0.00456157	0.00085074	5.36188	0.000676147	no
ENSMUSG00000002803.13	Btbd6	-0.00859463	0.00160298	-5.36165	0.000676334	no
ENSMUSG00000019975.12	Ikbip	0.0157677	0.00294103	5.36127	0.000676642	no
ENSMUSG00000038866.15	Zcchc2	-0.0055493	0.00103532	-5.35998	0.000677689	no
ENSMUSG00000027985.14	Lef1	-0.0110267	0.00205748	-5.35934	0.000678211	no
ENSMUSG00000024181.8	Mrpl28	0.00834807	0.00155791	5.35849	0.000678899	no
ENSMUSG00000036622.15	Atp13a2	-0.00825553	0.00154075	-5.35812	0.000679203	no
ENSMUSG00000034773.16	BC030867	0.0229802	0.00428972	5.35703	0.000680089	no
ENSMUSG00000029463.5	Fam216a	0.00651721	0.00121684	5.35586	0.000681048	no
ENSMUSG00000028071.12	Sh2d2a	0.00588771	0.00109947	5.35506	0.000681696	no
ENSMUSG00000021171.7	Esyt2	-0.00785113	0.00146616	-5.35488	0.00068185	no
ENSMUSG00000021713.8	Ppwd1	0.00340344	0.000635656	5.35422	0.000682387	no
ENSMUSG00000043065.12	Spice1	-0.0085625	0.00159921	-5.3542	0.000682401	no
ENSMUSG00000005621.11	Zfp592	-0.00541139	0.00101086	-5.35328	0.000683158	no
ENSMUSG00000001151.9	Pcnt	-0.0052899	0.000988236	-5.35287	0.000683495	no
ENSMUSG00000031431.13	Tsc22d3	-0.0151715	0.0028357	-5.35019	0.000685696	no
ENSMUSG00000029458.14	Brap	-0.00289115	0.000540536	-5.34867	0.000686944	no
ENSMUSG00000036944.5	Tmem71	-0.0171623	0.00320896	-5.34823	0.000687304	no
ENSMUSG00000021193.9	Pitrm1	-0.0068831	0.00128722	-5.34724	0.000688126	no
ENSMUSG00000049878.12	Rlf	-0.00578196	0.0010815	-5.34623	0.000688963	no
ENSMUSG00000018479.12	1700125H20Rik	0.0368895	0.00690361	5.3435	0.000691221	no
ENSMUSG00000015290.15	Ubl4a	0.00292624	0.00054766	5.34316	0.000691504	no
ENSMUSG00000022848.8	Dirc2	-0.0128815	0.00241158	-5.34151	0.000692879	no
ENSMUSG00000028716.15	Pdzk1ip1	0.0269935	0.00505858	5.33619	0.000697325	no
ENSMUSG00000031422.16	Morf4l2	0.00503089	0.000943481	5.33226	0.000700622	no
ENSMUSG00000074582.10	Arfgef2	-0.00620965	0.00116468	-5.33165	0.000701136	no
ENSMUSG00000024943.8	Smc5	0.00724643	0.00135915	5.33159	0.000701184	no
ENSMUSG00000023008.18	Fmnl3	0.00571375	0.00107318	5.32411	0.00070753	no
ENSMUSG00000048154.16	Kmt2d	-0.0116915	0.00219699	-5.32161	0.00070966	no
ENSMUSG00000023034.6	Nr4a1	0.0142232	0.00267321	5.32066	0.000710473	no
ENSMUSG00000021938.11	Pspc1	0.00559852	0.0010523	5.32025	0.000710826	no
ENSMUSG00000015341.17	Golga7	0.0060154	0.0011326	5.31114	0.000718669	no
ENSMUSG00000022999.14	Lmbr1l	-0.00789699	0.00148731	-5.30958	0.000720018	no
ENSMUSG00000031634.13	Ufsp2	0.0056375	0.0010618	5.3094	0.00072018	no
ENSMUSG00000027652.15	Ralgapb	-0.0070994	0.00133727	-5.30887	0.00072064	no
ENSMUSG00000036768.6	Kif15	0.0224675	0.0042329	5.30783	0.000721541	no
ENSMUSG00000038374.10	Rbm8a	0.00650146	0.00122488	5.30783	0.000721543	no
ENSMUSG00000024462.17	Gabbr1	-0.0136775	0.00257724	-5.30705	0.000722216	no
ENSMUSG00000042029.6	Ncapg2	0.0176874	0.00333326	5.30633	0.000722849	no
ENSMUSG00000033323.13	Ctdp1	-0.00398884	0.000751749	-5.30608	0.000723067	no
ENSMUSG00000038152.4	5033430I15Rik	0.0253179	0.0047719	5.30563	0.000723461	no
ENSMUSG00000019189.13	Rnf145	-0.00468365	0.000883108	-5.3036	0.000725231	no
ENSMUSG00000079259.2	Trim71	0.0291153	0.00549202	5.30139	0.000727165	no
ENSMUSG00000046138.14	9930021J03Rik	-0.00690597	0.00130281	-5.30081	0.000727679	no
ENSMUSG00000041650.15	Pcca	0.00999204	0.00188534	5.29987	0.000728501	no
ENSMUSG00000006818.4	Sod2	0.00468968	0.000884895	5.29971	0.000728648	no
ENSMUSG00000038776.13	Ephx1	-0.0426702	0.0080524	-5.29907	0.000729211	no
ENSMUSG00000003531.14	Dgcr6	0.0082852	0.00156604	5.29054	0.000736762	no
ENSMUSG00000002844.8	Adprh	0.00488226	0.000922867	5.29032	0.000736958	no
ENSMUSG00000019970.15	Sgk1	0.0146281	0.0027656	5.28931	0.000737857	no
ENSMUSG00000053158.10	Fes	0.0108681	0.00205512	5.28833	0.000738732	no
ENSMUSG00000066258.13	Trim12a	-0.0153982	0.00291313	-5.2858	0.000740995	no
ENSMUSG00000054150.11	Syne3	0.0107686	0.00203804	5.28378	0.000742804	no
ENSMUSG00000057858.7	Fam204a	0.0051995	0.000984292	5.28247	0.000743977	no
ENSMUSG00000014177.10	Tvp23b	0.00774769	0.00146682	5.28197	0.000744433	no
ENSMUSG00000026977.17	2021-03-07	-0.00470141	0.00089042	-5.27999	0.000746217	no
ENSMUSG00000023009.14	Nckap5l	-0.00937045	0.00177475	-5.27987	0.000746324	no
ENSMUSG00000020657.15	Dnajc27	-0.0110248	0.00208854	-5.27873	0.000747355	no
ENSMUSG00000029714.11	Gigyf1	-0.0130872	0.00247961	-5.27792	0.000748091	no
ENSMUSG00000026107.11	Nabp1	0.00928212	0.00175935	5.27588	0.000749935	no
ENSMUSG00000050410.15	Tcf19	0.0220344	0.00417647	5.27585	0.000749967	no
ENSMUSG00000003154.15	Foxj2	-0.00943958	0.00178995	-5.27365	0.000751964	no
ENSMUSG00000025066.9	Sfr1	0.00462518	0.000877175	5.27281	0.000752727	no
ENSMUSG00000027901.12	Dennd2d	-0.00810947	0.00153809	-5.27242	0.000753087	no
ENSMUSG00000020918.14	Kat2a	-0.00783528	0.00148626	-5.27181	0.000753638	no
ENSMUSG00000054723.5	Vmac	-0.00992648	0.00188304	-5.27151	0.000753917	no
ENSMUSG00000034343.14	Ube2f	0.00700666	0.00132973	5.26925	0.000755979	no
ENSMUSG00000039787.13	Cercam	0.0120244	0.00228281	5.26738	0.000757694	no
ENSMUSG00000027879.9	Sec22b	0.00549405	0.00104331	5.26601	0.000758958	no
ENSMUSG00000044340.7	Phlpp1	-0.0121514	0.00230791	-5.2651	0.000759795	no
ENSMUSG00000036306.13	Lzts1	0.0302159	0.00574128	5.26291	0.000761808	no
ENSMUSG00000039105.6	Atp6v1g1	0.00684744	0.00130176	5.26013	0.000764383	no
ENSMUSG00000047221.5	Fam185a	0.00602883	0.00114638	5.25902	0.000765416	no
ENSMUSG00000024120.12	Lrpprc	-0.0058042	0.00110376	-5.25856	0.000765838	no
ENSMUSG00000018509.8	Cenpv	0.011287	0.002148	5.25463	0.000769503	no
ENSMUSG00000054321.6	Taf4b	-0.00720958	0.00137272	-5.25202	0.000771942	no
ENSMUSG00000000275.16	Trim25	-0.00599275	0.00114105	-5.25197	0.00077199	no
ENSMUSG00000037525.4	Bcdin3d	0.00522174	0.000995044	5.24775	0.000775954	no
ENSMUSG00000009863.14	Sdhb	0.00602064	0.00114795	5.24467	0.000778859	no
ENSMUSG00000044627.11	Swi5	0.00414311	0.000790132	5.24357	0.000779902	no
ENSMUSG00000027380.10	Acoxl	0.022163	0.00422728	5.24285	0.000780584	no
ENSMUSG00000031813.8	Mvb12a	0.00588073	0.00112177	5.24238	0.000781028	no
ENSMUSG00000020564.16	Atxn7l1	-0.00845429	0.00161297	-5.24145	0.000781914	no
ENSMUSG00000024870.5	Rab1b	0.00305402	0.000582695	5.24119	0.000782157	no
ENSMUSG00000051111.15	Sv2c	0.019555	0.00373275	5.23876	0.000784476	no
ENSMUSG00000041483.14	Zfp281	-0.0120669	0.00230368	-5.2381	0.000785099	no
ENSMUSG00000003814.8	Calr	0.00519025	0.000991632	5.23405	0.000788976	no
ENSMUSG00000035469.17	Rcbtb1	-0.00527284	0.00100751	-5.23351	0.000789494	no
ENSMUSG00000005362.14	Crbn	-0.00771425	0.00147411	-5.23315	0.000789844	no
ENSMUSG00000033557.17	Fam20b	0.00420029	0.000802744	5.23241	0.000790554	no
ENSMUSG00000111086.1	RP23-240G3.3	-0.024884	0.00475664	-5.23143	0.000791498	no
ENSMUSG00000013089.15	Etv5	0.0166842	0.00318928	5.23133	0.000791595	no
ENSMUSG00000031880.7	Rrad	0.00839224	0.00160423	5.23131	0.000791611	no
ENSMUSG00000091191.1	Gm17334	-0.0153695	0.0029381	-5.2311	0.000791815	no
ENSMUSG00000044573.14	Acp1	0.00468267	0.000895488	5.22918	0.000793666	no
ENSMUSG00000026179.14	Pnkd	0.0061472	0.0011759	5.22766	0.000795132	no
ENSMUSG00000018293.4	Pfn1	0.00507158	0.000970381	5.22638	0.000796378	no
ENSMUSG00000055670.14	Zzef1	-0.00661726	0.00126618	-5.22616	0.000796585	no
ENSMUSG00000004371.14	Il11	0.0426313	0.00815914	5.22497	0.000797742	no
ENSMUSG00000039096.10	Rsad1	-0.00805262	0.00154212	-5.22178	0.000800846	no
ENSMUSG00000029456.12	Acad10	-0.0105277	0.00201668	-5.22031	0.000802282	no
ENSMUSG00000020149.17	Rab1a	0.0056073	0.00107463	5.21787	0.000804675	no
ENSMUSG00000039789.7	Zfp597	-0.00981279	0.00188066	-5.21775	0.00080479	no
ENSMUSG00000026799.15	Med27	0.00465756	0.000892669	5.21756	0.000804973	no
ENSMUSG00000032369.13	Plscr1	0.0198087	0.00379677	5.21724	0.000805291	no
ENSMUSG00000030539.13	Sema4b	-0.00878769	0.00168516	-5.21474	0.00080775	no
ENSMUSG00000041945.12	Mfsd9	-0.0248312	0.00476194	-5.21451	0.000807974	no
ENSMUSG00000067928.6	Zfp760	-0.00607761	0.00116581	-5.21319	0.000809277	no
ENSMUSG00000040667.11	Nup88	0.00451333	0.000865869	5.21248	0.000809973	no
ENSMUSG00000097171.1	Gm17644	-0.0132363	0.00254082	-5.20947	0.000812952	no
ENSMUSG00000019773.7	Fbxo5	0.0145094	0.00278571	5.20849	0.000813926	no
ENSMUSG00000056418.3	BC043934	-0.0182998	0.00351394	-5.20779	0.000814626	no
ENSMUSG00000032571.14	Pik3r4	-0.00460521	0.000884376	-5.20731	0.000815102	no
ENSMUSG00000002870.8	Mcm2	0.00476292	0.000914871	5.20611	0.000816289	no
ENSMUSG00000047412.16	Zbtb44	-0.00628527	0.00120843	-5.20119	0.000821205	no
ENSMUSG00000005968.14	Tuft1	-0.00806123	0.00155123	-5.19668	0.000825742	no
ENSMUSG00000028416.12	Bag1	0.0047425	0.000912757	5.1958	0.000826629	no
ENSMUSG00000049882.9	Vcpkmt	0.00592806	0.00114109	5.1951	0.00082734	no
ENSMUSG00000020064.8	Herc4	-0.00539342	0.00103822	-5.19488	0.000827558	no
ENSMUSG00000055407.14	Map6	0.0269724	0.0051941	5.19289	0.000829575	no
ENSMUSG00000074829.10	2010315B03Rik	-0.00914742	0.00176184	-5.19196	0.000830517	no
ENSMUSG00000038732.14	Mboat1	-0.00671718	0.00129445	-5.18923	0.00083329	no
ENSMUSG00000050379.15	2021-09-06	-0.00545522	0.00105136	-5.18875	0.000833785	no
ENSMUSG00000032497.16	Lrrfip2	0.00774466	0.00149307	5.18706	0.000835508	no
ENSMUSG00000019791.12	Hint3	0.00986521	0.0019019	5.18704	0.000835532	no
ENSMUSG00000039046.15	Usp6nl	-0.0116854	0.00225337	-5.18573	0.000836867	no
ENSMUSG00000038991.16	Txndc5	0.00411364	0.000793282	5.18559	0.000837009	no
ENSMUSG00000008305.18	Tle1	-0.0131443	0.00253729	-5.18047	0.000842266	no
ENSMUSG00000027580.17	Helz2	-0.00849533	0.00164016	-5.17958	0.00084319	no
ENSMUSG00000031902.10	Nfatc3	-0.00581963	0.00112372	-5.17887	0.000843918	no
ENSMUSG00000051022.7	Hs3st1	0.0436909	0.0084379	5.17793	0.000844891	no
ENSMUSG00000057541.14	Pus7	-0.00711514	0.00137506	-5.17443	0.000848521	no
ENSMUSG00000026628.13	Atf3	0.0224005	0.00433319	5.16952	0.000853638	no
ENSMUSG00000035126.19	Wdr78	0.0194695	0.00376781	5.16733	0.000855929	no
ENSMUSG00000021661.15	Ankra2	-0.00477077	0.000923433	-5.16634	0.000856976	no
ENSMUSG00000039997.16	Ifi203	-0.0194358	0.00376205	-5.16629	0.000857029	no
ENSMUSG00000024019.17	Cmtr1	-0.00490344	0.00094925	-5.16559	0.000857759	no
ENSMUSG00000041954.18	Tnfrsf18	0.014134	0.00273667	5.16468	0.000858719	no
ENSMUSG00000027303.17	Ptpra	-0.00302384	0.000585566	-5.16397	0.000859465	no
ENSMUSG00000030124.2	Lag3	-0.0250372	0.00484864	-5.16376	0.000859685	no
ENSMUSG00000037225.13	Fgf2	-0.019699	0.00381496	-5.16361	0.000859842	no
ENSMUSG00000040462.12	Os9	0.00325129	0.000629927	5.16137	0.000862206	no
ENSMUSG00000087679.2	C330006A16Rik	-0.0051379	0.000995608	-5.16056	0.000863061	no
ENSMUSG00000045672.15	Col27a1	-0.0254357	0.00493043	-5.15892	0.000864805	no
ENSMUSG00000029073.9	Cptp	0.0056995	0.0011049	5.15838	0.000865376	no
ENSMUSG00000086825.1	Gm15675	-0.0334383	0.00648353	-5.15742	0.000866397	no
ENSMUSG00000031787.8	Katnb1	0.00511381	0.000992084	5.15462	0.000869382	no
ENSMUSG00000036565.7	Ttyh3	-0.0120489	0.00233767	-5.15422	0.000869801	no
ENSMUSG00000049940.7	Pgrmc2	0.00346916	0.000673103	5.15398	0.000870064	no
ENSMUSG00000026032.8	Ndufb3	0.00887853	0.00172281	5.15352	0.00087055	no
ENSMUSG00000107266.1	Gm43698	-0.0491906	0.00954637	-5.15281	0.000871317	no
ENSMUSG00000035062.13	Zc4h2	-0.0154923	0.00300687	-5.15232	0.000871838	no
ENSMUSG00000024953.16	Prdx5	0.00659684	0.00128064	5.1512	0.000873036	no
ENSMUSG00000027634.14	Ndrg3	-0.00624536	0.00121262	-5.15028	0.00087402	no
ENSMUSG00000035992.15	Fnip1	-0.0125188	0.00243099	-5.14966	0.000874692	no
ENSMUSG00000021552.6	Gkap1	0.0081351	0.00158063	5.14674	0.000877827	no
ENSMUSG00000036158.12	Prickle1	0.0259768	0.00504788	5.14609	0.000878533	no
ENSMUSG00000038412.8	Higd1a	0.0096213	0.00186982	5.14557	0.000879098	no
ENSMUSG00000005686.17	Ampd3	-0.0253059	0.00491832	-5.14522	0.000879468	no
ENSMUSG00000001020.8	S100a4	0.018653	0.00362611	5.14408	0.000880707	no
ENSMUSG00000056737.14	Capg	0.0198514	0.00386063	5.142	0.000882958	no
ENSMUSG00000042474.6	Fcmr	0.0345698	0.00672303	5.142	0.000882958	no
ENSMUSG00000079057.4	Cyp4v3	-0.0160399	0.00312149	-5.13853	0.000886728	no
ENSMUSG00000012889.8	Podnl1	0.0111456	0.00216928	5.1379	0.000887419	no
ENSMUSG00000042349.13	Ikbke	-0.00619805	0.00120638	-5.13771	0.000887623	no
ENSMUSG00000024054.13	Smchd1	-0.00523346	0.00101867	-5.13756	0.000887791	no
ENSMUSG00000051498.6	Tlr6	-0.0149473	0.00290976	-5.13694	0.000888469	no
ENSMUSG00000003423.15	Pih1d1	0.00563576	0.00109738	5.13566	0.000889865	no
ENSMUSG00000026672.11	Optn	0.0171265	0.00333558	5.13448	0.000891156	no
ENSMUSG00000048897.15	Zfp710	-0.0102456	0.00199551	-5.13431	0.000891352	no
ENSMUSG00000019158.9	Tmem160	0.00937911	0.00182702	5.13356	0.000892169	no
ENSMUSG00000018932.9	Map2k3	0.00778306	0.00151616	5.13341	0.000892335	no
ENSMUSG00000057421.12	Las1l	-0.00429163	0.000836779	-5.12875	0.000897469	no
ENSMUSG00000028998.6	Tomm7	0.00843286	0.00164446	5.12803	0.000898259	no
ENSMUSG00000020607.6	Fam84a	0.0368112	0.0071791	5.12756	0.000898782	no
ENSMUSG00000038894.7	Irs2	0.0177563	0.00346386	5.12616	0.000900328	no
ENSMUSG00000022313.10	Utp23	0.00611383	0.00119299	5.12481	0.000901835	no
ENSMUSG00000047423.9	AI837181	-0.00659109	0.00128797	-5.11742	0.00091008	no
ENSMUSG00000029121.15	Crmp1	0.030254	0.0059124	5.11705	0.000910497	no
ENSMUSG00000039747.11	Orai2	-0.0115405	0.00225561	-5.11636	0.000911265	no
ENSMUSG00000020572.7	Nampt	-0.0046959	0.00091785	-5.11619	0.000911459	no
ENSMUSG00000034602.13	Mon2	-0.00569839	0.00111406	-5.11496	0.000912848	no
ENSMUSG00000074796.10	Slc4a11	0.0335501	0.00655935	5.11486	0.00091296	no
ENSMUSG00000017747.13	Ghdc	0.00950594	0.00185867	5.11437	0.000913509	no
ENSMUSG00000041720.12	Pi4ka	-0.00446222	0.000873191	-5.11024	0.000918169	no
ENSMUSG00000059474.13	Mbtd1	-0.00462455	0.000905125	-5.1093	0.000919242	no
ENSMUSG00000047141.5	Zfp654	-0.00606506	0.00118726	-5.10846	0.000920187	no
ENSMUSG00000031508.14	Ankrd10	-0.00602764	0.00118051	-5.10594	0.000923053	no
ENSMUSG00000016664.14	Pacsin2	0.0047629	0.000932825	5.10589	0.000923114	no
ENSMUSG00000025035.8	Arl3	0.00599987	0.00117509	5.10588	0.000923125	no
ENSMUSG00000036501.6	Fam13b	-0.00783399	0.001535	-5.10357	0.000925755	no
ENSMUSG00000058444.8	Map2k5	0.00417717	0.000818667	5.10241	0.000927089	no
ENSMUSG00000034636.9	Zyg11b	-0.00692018	0.00135663	-5.10099	0.000928712	no
ENSMUSG00000032560.14	Dnajc13	-0.00563858	0.00110547	-5.10063	0.000929132	no
ENSMUSG00000041346.11	Wrap53	0.00477249	0.000936186	5.09781	0.000932375	no
ENSMUSG00000018899.16	Irf1	-0.00618509	0.0012138	-5.09563	0.000934884	no
ENSMUSG00000044250.7	Pced1b	-0.00555873	0.00109118	-5.09423	0.000936504	no
ENSMUSG00000000628.10	Hk2	0.0107495	0.00211123	5.09159	0.000939563	no
ENSMUSG00000097006.7	9530082P21Rik	0.00424873	0.000834558	5.09099	0.000940262	no
ENSMUSG00000041859.10	Mcm3	0.00560872	0.00110188	5.09013	0.000941265	no
ENSMUSG00000040957.14	Cables1	0.0211382	0.00415615	5.086	0.000946081	no
ENSMUSG00000028545.13	Bend5	-0.0131874	0.00259332	-5.08515	0.000947078	no
ENSMUSG00000042724.7	Map3k9	-0.0265466	0.00522182	-5.08378	0.000948681	no
ENSMUSG00000071662.3	Polr2g	0.00491323	0.000966506	5.08349	0.00094902	no
ENSMUSG00000049076.9	Acap2	-0.00862477	0.00169767	-5.08035	0.000952712	no
ENSMUSG00000026966.6	Ssna1	0.00685181	0.00134914	5.07866	0.000954708	no
ENSMUSG00000034254.17	Agpat1	0.00329152	0.00064815	5.07833	0.000955108	no
ENSMUSG00000025647.16	Shisa5	-0.00747434	0.00147264	-5.07547	0.000958488	no
ENSMUSG00000025161.16	Slc16a3	0.0239701	0.00472507	5.07296	0.000961478	no
ENSMUSG00000069892.9	9930111J21Rik2	-0.0167887	0.00331055	-5.07127	0.000963489	no
ENSMUSG00000021327.18	Zkscan3	-0.00867897	0.00171147	-5.07107	0.000963734	no
ENSMUSG00000073002.9	Vamp5	-0.00770429	0.00151929	-5.07098	0.000963832	no
ENSMUSG00000030934.9	Oat	0.00373317	0.000736604	5.06808	0.000967306	no
ENSMUSG00000022750.17	Klhl22	-0.0115521	0.00228108	-5.06431	0.000971843	no
ENSMUSG00000003119.14	Cdk12	-0.00551776	0.00108967	-5.06371	0.000972566	no
ENSMUSG00000025289.15	Prdx4	0.00637859	0.00125994	5.06261	0.000973892	no
ENSMUSG00000028882.13	Ppp1r8	0.00353697	0.000698972	5.06026	0.00097674	no
ENSMUSG00000044442.11	N6amt1	-0.00631448	0.00124792	-5.06002	0.000977026	no
ENSMUSG00000000530.16	Acvrl1	0.0152072	0.00300568	5.05949	0.000977662	no
ENSMUSG00000029552.19	Tes	0.00629613	0.0012446	5.05877	0.000978538	no
ENSMUSG00000000708.14	Kat2b	-0.01263	0.00249816	-5.0557	0.000982271	no
ENSMUSG00000019982.15	Myb	0.0200684	0.00397178	5.05276	0.000985868	no
ENSMUSG00000004788.11	Eif2b2	0.00418629	0.000828617	5.05214	0.000986623	no
ENSMUSG00000046897.16	Zfp740	-0.0069981	0.00138532	-5.0516	0.000987293	no
ENSMUSG00000026339.18	Ccdc93	-0.00583446	0.00115552	-5.04919	0.00099025	no
ENSMUSG00000023809.9	Rps6ka2	-0.01332	0.00263934	-5.0467	0.000993315	no
ENSMUSG00000022353.9	Mtss1	-0.0190005	0.00377197	-5.0373	0.001005	no
ENSMUSG00000038975.14	Rabggtb	0.00598786	0.00118879	5.03692	0.00100546	no
ENSMUSG00000042851.17	Zc3h6	-0.0103796	0.00206114	-5.03584	0.00100682	no
ENSMUSG00000031934.14	Panx1	0.00496041	0.00098507	5.03559	0.00100713	no
ENSMUSG00000037216.5	Lipt1	-0.00906178	0.00179998	-5.03439	0.00100864	no
ENSMUSG00000039474.13	Wfs1	0.005376	0.00106819	5.03281	0.00101062	no
ENSMUSG00000021270.13	Hsp90aa1	0.00669918	0.00133113	5.0327	0.00101076	no
ENSMUSG00000011179.7	Odc1	0.00842423	0.00167413	5.03201	0.00101164	no
ENSMUSG00000031145.15	Prickle3	-0.0107389	0.00213456	-5.031	0.0010129	no
ENSMUSG00000024346.5	Pfdn1	0.00560936	0.00111496	5.03098	0.00101293	no
ENSMUSG00000032328.12	Tmem30a	0.00484705	0.000963911	5.02852	0.00101604	no
ENSMUSG00000020190.13	Mknk2	-0.00598866	0.0011919	-5.02445	0.0010212	no
ENSMUSG00000024483.18	Ankhd1	-0.00603019	0.0012005	-5.02306	0.00102297	no
ENSMUSG00000037355.14	Uvssa	-0.00895758	0.0017833	-5.02304	0.00102299	no
ENSMUSG00000074247.10	Dda1	0.00299458	0.000596338	5.02161	0.00102482	no
ENSMUSG00000013275.9	Slc41a1	-0.00857796	0.00170862	-5.0204	0.00102636	no
ENSMUSG00000026069.15	Il1rl1	0.0333594	0.00664637	5.0192	0.0010279	no
ENSMUSG00000028944.14	Prkag2	-0.00564658	0.00112656	-5.01221	0.00103691	no
ENSMUSG00000032477.13	Cdc25a	0.00696848	0.00139034	5.01205	0.0010371	no
ENSMUSG00000024999.7	Noc3l	-0.00663494	0.00132387	-5.01178	0.00103746	no
ENSMUSG00000030263.13	Lrmp	0.00857773	0.00171232	5.00943	0.00104051	no
ENSMUSG00000027353.14	Mcm8	0.00851954	0.00170084	5.00902	0.00104104	no
ENSMUSG00000049313.8	Sorl1	-0.0145693	0.00290887	-5.00858	0.00104161	no
ENSMUSG00000022498.16	Txndc11	0.00521679	0.00104186	5.00721	0.00104339	no
ENSMUSG00000029910.14	Mad2l1	0.00983149	0.00196406	5.00569	0.00104537	no
ENSMUSG00000029613.15	Eif2ak1	-0.00282192	0.000563926	-5.00406	0.0010475	no
ENSMUSG00000021072.12	Tmx1	0.00500709	0.00100061	5.00406	0.00104751	no
ENSMUSG00000045868.12	Gvin1	-0.00983064	0.00196545	-5.00172	0.00105056	no
ENSMUSG00000009563.16	Tor2a	0.00486621	0.000972969	5.0014	0.00105098	no
ENSMUSG00000033624.10	Pdpr	-0.00881094	0.00176177	-5.00118	0.00105128	no
ENSMUSG00000074151.13	Nlrc5	-0.0102805	0.00205602	-5.00021	0.00105255	no
ENSMUSG00000024414.13	Mrpl27	0.00727666	0.00145533	5	0.00105282	no
ENSMUSG00000058135.12	Gstm1	0.0207951	0.00415941	4.99952	0.00105346	no
ENSMUSG00000055491.13	Pprc1	-0.0086695	0.00173434	-4.99872	0.00105451	no
ENSMUSG00000027422.15	Rrbp1	0.0041126	0.000822849	4.998	0.00105546	no
ENSMUSG00000038506.13	Dcun1d2	-0.00421267	0.000842961	-4.99746	0.00105617	no
ENSMUSG00000020717.19	Pecam1	-0.00525814	0.00105225	-4.99705	0.00105671	no
ENSMUSG00000105232.1	AC124457.1	-0.0163421	0.00327072	-4.99647	0.00105748	no
ENSMUSG00000039879.8	Heca	-0.0098921	0.00197994	-4.99616	0.00105788	no
ENSMUSG00000060288.13	Ppih	0.00678735	0.00135863	4.99573	0.00105846	no
ENSMUSG00000018983.9	E2f2	0.0309157	0.00619131	4.9934	0.00106155	no
ENSMUSG00000016256.10	Ctsz	0.00715	0.00143213	4.99256	0.00106266	no
ENSMUSG00000048285.8	Frmd6	-0.0144963	0.0029038	-4.99218	0.00106317	no
ENSMUSG00000042675.15	Ypel3	-0.01374	0.00275289	-4.9911	0.0010646	no
ENSMUSG00000056493.9	Foxk1	-0.00795449	0.00159426	-4.98945	0.0010668	no
ENSMUSG00000034165.16	Ccnd3	0.00709554	0.00142266	4.9875	0.00106941	no
ENSMUSG00000026743.16	Mllt10	-0.00811667	0.0016275	-4.9872	0.0010698	no
ENSMUSG00000040102.10	Klhl42	-0.00869013	0.00174301	-4.98571	0.0010718	no
ENSMUSG00000020640.9	Itsn2	-0.00483936	0.000970943	-4.98419	0.00107385	no
ENSMUSG00000018415.14	Gid4	-0.00326734	0.000655843	-4.9819	0.00107692	no
ENSMUSG00000040234.16	Tm7sf3	-0.00846075	0.00169845	-4.98146	0.00107752	no
ENSMUSG00000051355.18	Commd1	0.00897022	0.00180101	4.98066	0.0010786	no
ENSMUSG00000022354.3	Ndufb9	0.00670632	0.00134664	4.98003	0.00107945	no
ENSMUSG00000019883.11	Echdc1	-0.00679906	0.00136571	-4.97841	0.00108164	no
ENSMUSG00000026123.11	Plekhb2	0.00911958	0.00183196	4.97805	0.00108213	no
ENSMUSG00000050241.8	Klre1	0.0334758	0.00672488	4.97791	0.00108232	no
ENSMUSG00000017146.12	Brca1	0.0130636	0.00262459	4.97739	0.00108302	no
ENSMUSG00000002222.14	Rmnd5a	-0.00391242	0.000786093	-4.97704	0.0010835	no
ENSMUSG00000027787.14	Nmd3	0.00712547	0.00143176	4.97673	0.00108392	no
ENSMUSG00000028037.13	Ifi44	-0.0363158	0.00730147	-4.97376	0.00108796	no
ENSMUSG00000026571.12	Dcaf6	-0.00873272	0.00175581	-4.9736	0.00108818	no
ENSMUSG00000018821.3	Avpi1	0.00983752	0.00197956	4.96955	0.00109372	no
ENSMUSG00000040111.16	Gramd1b	0.00619662	0.00124694	4.96946	0.00109384	no
ENSMUSG00000028848.13	Gpn2	0.00395304	0.000795866	4.96697	0.00109727	no
ENSMUSG00000021226.7	Acot2	-0.00795254	0.00160147	-4.96576	0.00109892	no
ENSMUSG00000037251.5	Pomk	-0.00586633	0.00118137	-4.9657	0.00109902	no
ENSMUSG00000021814.16	Anxa7	0.0067351	0.00135703	4.96313	0.00110257	no
ENSMUSG00000031627.9	Irf2	-0.00844397	0.00170148	-4.96271	0.00110314	no
ENSMUSG00000044068.6	Zrsr1	-0.0101775	0.002051	-4.9622	0.00110384	no
ENSMUSG00000052812.4	Atad2b	-0.00792749	0.00159777	-4.96161	0.00110467	no
ENSMUSG00000051397.5	Tacstd2	0.0316463	0.00638346	4.95755	0.00111031	no
ENSMUSG00000053347.14	Zfp943	-0.007755	0.00156465	-4.95639	0.00111192	no
ENSMUSG00000021675.4	F2rl2	0.0182473	0.00368313	4.95429	0.00111486	no
ENSMUSG00000038384.16	Setd1b	-0.00818523	0.00165242	-4.95349	0.00111598	no
ENSMUSG00000064326.12	Siva1	0.00922971	0.0018647	4.94969	0.00112132	no
ENSMUSG00000033382.13	Trappc8	-0.0067251	0.00135885	-4.94912	0.00112213	no
ENSMUSG00000019795.17	Pcmt1	0.00469112	0.000947896	4.94898	0.00112232	no
ENSMUSG00000027775.9	Mfsd1	-0.00366072	0.000739799	-4.94826	0.00112334	no
ENSMUSG00000037580.9	Gch1	0.010059	0.00203319	4.94739	0.00112457	no
ENSMUSG00000028423.15	Nfx1	-0.00365884	0.000739638	-4.94681	0.00112539	no
ENSMUSG00000042670.5	Immp1l	0.00605627	0.00122439	4.94637	0.00112601	no
ENSMUSG00000005982.13	Naa60	-0.00605065	0.00122339	-4.94579	0.00112682	no
ENSMUSG00000050043.16	Tmx2	0.00305454	0.000617743	4.94468	0.0011284	no
ENSMUSG00000057406.16	Whsc1	0.011429	0.00231183	4.94371	0.00112978	no
ENSMUSG00000026827.12	Gpd2	0.0081494	0.00164857	4.9433	0.00113036	no
ENSMUSG00000041164.15	Zmiz2	-0.00524394	0.00106151	-4.94008	0.00113494	no
ENSMUSG00000047880.15	Cxcr5	0.0195259	0.00395268	4.9399	0.0011352	no
ENSMUSG00000033147.16	Slc22a15	0.0173074	0.00350429	4.9389	0.00113663	no
ENSMUSG00000026309.14	Ilkap	0.00385545	0.000781026	4.93639	0.00114023	no
ENSMUSG00000021892.14	Sh3bp5	-0.0102834	0.00208325	-4.93622	0.00114047	no
ENSMUSG00000034906.15	Ncaph	0.0158328	0.00320825	4.93502	0.0011422	no
ENSMUSG00000078521.2	Aunip	0.0192441	0.00390205	4.93178	0.00114686	no
ENSMUSG00000067194.6	Eif1ax	0.00673155	0.0013651	4.93116	0.00114776	no
ENSMUSG00000067369.12	Trmt2b	0.0082719	0.00167761	4.93077	0.00114832	no
ENSMUSG00000004530.12	Coro1c	0.00488405	0.000990704	4.92987	0.00114962	no
ENSMUSG00000038773.10	Kdm3b	-0.00693926	0.00140764	-4.92971	0.00114985	no
ENSMUSG00000039834.17	Zfp335	-0.00548863	0.00111345	-4.92939	0.00115032	no
ENSMUSG00000030759.16	Far1	0.00395454	0.000802278	4.92913	0.0011507	no
ENSMUSG00000024487.4	Yipf5	0.00570233	0.0011575	4.92642	0.00115463	no
ENSMUSG00000021384.14	Susd3	0.0115359	0.00234171	4.92628	0.00115484	no
ENSMUSG00000040651.8	Fam208a	-0.00812374	0.0016496	-4.92466	0.0011572	no
ENSMUSG00000001909.15	Trmt1	-0.00734545	0.00149203	-4.92312	0.00115945	no
ENSMUSG00000038369.14	Ncoa6	-0.00668775	0.00135858	-4.92259	0.00116022	no
ENSMUSG00000027365.14	Trpm7	-0.00870845	0.00176952	-4.92137	0.001162	no
ENSMUSG00000020133.8	2310011J03Rik	0.00549916	0.00111773	4.91993	0.00116411	no
ENSMUSG00000020689.4	Itgb3	0.0155938	0.00316983	4.91945	0.00116483	no
ENSMUSG00000024002.16	Brd4	-0.00438267	0.000891211	-4.91766	0.00116746	no
ENSMUSG00000029392.12	Rilpl1	0.0168911	0.00343539	4.91679	0.00116873	no
ENSMUSG00000028312.19	Smc2	0.00940223	0.00191233	4.91664	0.00116896	no
ENSMUSG00000023571.4	Fam132a	0.0208458	0.00424016	4.91628	0.00116949	no
ENSMUSG00000055067.15	Smyd3	-0.00783473	0.00159442	-4.91385	0.00117307	no
ENSMUSG00000022671.12	Mzt2	0.0075578	0.00153812	4.91366	0.00117336	no
ENSMUSG00000020923.17	Ubtf	-0.00301901	0.000614814	-4.91045	0.00117812	no
ENSMUSG00000026117.10	Zap70	0.00278108	0.000566516	4.9091	0.00118013	no
ENSMUSG00000016252.7	Atp5e	0.00903593	0.00184072	4.9089	0.00118042	no
ENSMUSG00000000563.17	Atp5f1	0.00567546	0.0011564	4.90786	0.00118198	no
ENSMUSG00000066415.4	Msl2	-0.00472093	0.000962087	-4.90697	0.00118331	no
ENSMUSG00000103114.1	Gm32200	0.0179694	0.00366292	4.90577	0.0011851	no
ENSMUSG00000026088.15	Mitd1	-0.00767626	0.00156537	-4.90378	0.00118808	no
ENSMUSG00000025981.13	Coq10b	0.00670196	0.00136708	4.9024	0.00119015	no
ENSMUSG00000028580.15	Pum1	-0.00577526	0.00117974	-4.89536	0.00120079	no
ENSMUSG00000043004.13	Gng2	0.0125503	0.00256449	4.89387	0.00120305	no
ENSMUSG00000038936.13	Sccpdh	0.022706	0.00464082	4.89267	0.00120489	no
ENSMUSG00000053333.15	Dis3l2	-0.00344326	0.000704279	-4.88905	0.00121042	no
ENSMUSG00000041297.7	Cdk13	-0.0055589	0.00113701	-4.88903	0.00121044	no
ENSMUSG00000023939.7	Mrpl14	0.00774457	0.00158471	4.88705	0.00121347	no
ENSMUSG00000020105.8	Lrig3	0.0237731	0.00486474	4.88682	0.00121384	no
ENSMUSG00000020219.6	Timm13	0.00808674	0.00165515	4.8858	0.00121541	no
ENSMUSG00000064210.6	Ano6	-0.00674718	0.0013818	-4.88288	0.0012199	no
ENSMUSG00000031153.16	Gripap1	-0.00444663	0.000911159	-4.88019	0.00122406	no
ENSMUSG00000074695.3	Il22	0.0267614	0.00548388	4.88	0.00122435	no
ENSMUSG00000011254.16	Thg1l	0.00426792	0.00087463	4.87968	0.00122485	no
ENSMUSG00000094796.1	BC147527	-0.0220343	0.00451608	-4.87906	0.00122581	no
ENSMUSG00000027999.15	Pla2g12a	0.00824035	0.00168894	4.879	0.00122591	no
ENSMUSG00000035614.10	Fam179b	-0.00635066	0.00130164	-4.87898	0.00122593	no
ENSMUSG00000051232.13	Tmem199	0.00588033	0.00120573	4.87699	0.00122904	no
ENSMUSG00000024730.7	Ms4a8a	0.0298003	0.00611204	4.87568	0.00123108	no
ENSMUSG00000039308.5	Ndst2	-0.00500352	0.00102682	-4.87284	0.00123551	no
ENSMUSG00000020917.17	Acly	-0.00167507	0.00034393	-4.87039	0.00123936	no
ENSMUSG00000019818.15	Cd164	-0.00213916	0.000439409	-4.86825	0.00124272	no
ENSMUSG00000097729.1	2310015A10Rik	-0.0154221	0.00316814	-4.86787	0.00124332	no
ENSMUSG00000074088.6	Snrnp40	0.00402662	0.000827263	4.8674	0.00124407	no
ENSMUSG00000043088.16	Il17re	0.0355353	0.00730255	4.86615	0.00124604	no
ENSMUSG00000038564.10	Ift172	-0.0122134	0.00250988	-4.86613	0.00124607	no
ENSMUSG00000026049.11	Tex30	0.00691148	0.00142046	4.86568	0.00124679	no
ENSMUSG00000057572.15	Zbtb8os	0.0078627	0.00161605	4.86539	0.00124725	no
ENSMUSG00000052151.11	Plpp2	0.0121296	0.00249401	4.8635	0.00125023	no
ENSMUSG00000079144.7	A130010J15Rik	-0.00565839	0.00116445	-4.85927	0.00125697	no
ENSMUSG00000009092.4	Derl3	0.0226852	0.00466957	4.85808	0.00125886	no
ENSMUSG00000002835.8	Chaf1a	0.0128328	0.00264164	4.85791	0.00125914	no
ENSMUSG00000042472.10	Zfp410	0.00475775	0.000979603	4.85681	0.0012609	no
ENSMUSG00000021690.9	Jmy	-0.0088196	0.00181656	-4.85512	0.00126361	no
ENSMUSG00000033697.15	Arhgap39	-0.0106232	0.00218864	-4.85381	0.00126571	no
ENSMUSG00000038481.13	Cdk19	-0.012236	0.00252161	-4.85246	0.00126789	no
ENSMUSG00000010142.12	Tnfrsf13b	0.00582963	0.00120146	4.85212	0.00126843	no
ENSMUSG00000027994.14	Ccdc109b	0.010414	0.00214634	4.85197	0.00126867	no
ENSMUSG00000007777.9	0610009B22Rik	0.0115441	0.0023795	4.85148	0.00126946	no
ENSMUSG00000038697.15	Taf5l	-0.00398546	0.000821741	-4.85002	0.00127183	no
ENSMUSG00000032185.15	Carm1	-0.0032808	0.000676539	-4.84938	0.00127285	no
ENSMUSG00000002413.15	Braf	-0.00682784	0.00140854	-4.84747	0.00127595	no
ENSMUSG00000003660.10	Snrnp200	-0.00543852	0.00112232	-4.84577	0.00127871	no
ENSMUSG00000062044.15	Lmtk3	0.0431098	0.00889694	4.84546	0.00127922	no
ENSMUSG00000040363.15	Bcor	-0.00367484	0.000758425	-4.84536	0.00127938	no
ENSMUSG00000045817.8	Zfp36l2	-0.00770942	0.00159176	-4.84334	0.00128268	no
ENSMUSG00000022799.4	Arhgap31	-0.00762553	0.00157457	-4.84293	0.00128334	no
ENSMUSG00000022521.10	Crebbp	-0.00910244	0.00188004	-4.84163	0.00128546	no
ENSMUSG00000026492.11	Tfb2m	-0.0064356	0.00132963	-4.84014	0.0012879	no
ENSMUSG00000025935.10	Tram1	0.00429247	0.000887109	4.83871	0.00129024	no
ENSMUSG00000002625.9	Akap8l	-0.00798959	0.00165182	-4.83683	0.00129333	no
ENSMUSG00000041935.9	AW549877	-0.0080782	0.00167019	-4.83671	0.00129354	no
ENSMUSG00000075327.10	Zbtb2	-0.0095879	0.00198244	-4.83642	0.00129401	no
ENSMUSG00000028645.11	Slc2a1	0.00829532	0.00171525	4.8362	0.00129437	no
ENSMUSG00000039153.16	Runx2	0.0209873	0.00434075	4.83495	0.00129643	no
ENSMUSG00000038175.9	Mylip	-0.00696163	0.00144001	-4.83445	0.00129726	no
ENSMUSG00000041219.14	Arhgap11a	0.0113275	0.00234357	4.83345	0.00129891	no
ENSMUSG00000030101.15	Sumf1	0.00661766	0.00136917	4.83333	0.00129912	no
ENSMUSG00000028995.14	Fam126a	0.0125339	0.00259523	4.82959	0.00130531	no
ENSMUSG00000018362.14	Kpna2	0.00547333	0.00113363	4.82817	0.00130768	no
ENSMUSG00000022864.13	D16Ertd472e	0.00393849	0.000815946	4.8269	0.0013098	no
ENSMUSG00000027189.16	Trim44	-0.00594152	0.00123105	-4.82638	0.00131066	no
ENSMUSG00000017466.9	Timp2	-0.0168239	0.00348679	-4.82506	0.00131287	no
ENSMUSG00000043467.19	Zbtb37	-0.0109219	0.00226425	-4.82364	0.00131525	no
ENSMUSG00000026765.12	Lypd6b	-0.0266154	0.00551787	-4.8235	0.00131548	no
ENSMUSG00000027030.15	Stk39	0.00903352	0.00187299	4.82304	0.00131625	no
ENSMUSG00000022358.6	Fbxo32	-0.015982	0.00331433	-4.82209	0.00131784	no
ENSMUSG00000021403.2	Serpinb9b	0.0493818	0.010241	4.82195	0.00131809	no
ENSMUSG00000091764.3	Zfp964	0.0170294	0.00353304	4.82005	0.00132127	no
ENSMUSG00000022604.18	Cep97	-0.0128918	0.002675	-4.81937	0.00132243	no
ENSMUSG00000039089.14	L3mbtl3	-0.00683109	0.00141808	-4.81712	0.00132622	no
ENSMUSG00000029148.15	Nrbp1	-0.00368532	0.000765345	-4.81525	0.0013294	no
ENSMUSG00000037940.17	Inpp4b	-0.0239239	0.00497055	-4.81314	0.00133298	no
ENSMUSG00000003721.14	Insig2	0.00375404	0.00077997	4.81305	0.00133313	no
ENSMUSG00000056476.13	Med12l	0.0180827	0.00375753	4.8124	0.00133425	no
ENSMUSG00000000817.10	Fasl	0.0299711	0.0062324	4.80891	0.00134019	no
ENSMUSG00000071655.11	Ubxn1	0.00383293	0.000797384	4.80688	0.00134367	no
ENSMUSG00000072620.3	Slfn2	-0.00528773	0.00110005	-4.80678	0.00134384	no
ENSMUSG00000034109.15	Golim4	-0.00477685	0.000993774	-4.80678	0.00134385	no
ENSMUSG00000028649.17	Macf1	-0.00937128	0.00194965	-4.80666	0.00134406	no
ENSMUSG00000037174.18	Elf2	-0.00511966	0.00106518	-4.80636	0.00134456	no
ENSMUSG00000000751.13	Rpa1	0.00461342	0.000960505	4.80312	0.00135014	no
ENSMUSG00000026788.13	Zbtb43	-0.00557031	0.00115988	-4.8025	0.00135121	no
ENSMUSG00000021965.2	Ska3	0.017055	0.0035529	4.8003	0.00135501	no
ENSMUSG00000030037.9	Mrpl53	0.0069166	0.00144088	4.80025	0.0013551	no
ENSMUSG00000031365.13	Zfp275	-0.00851792	0.00177452	-4.80012	0.00135533	no
ENSMUSG00000022836.10	Mylk	0.0301604	0.00628377	4.79973	0.001356	no
ENSMUSG00000045625.4	Pigz	0.0347032	0.00723157	4.79885	0.00135753	no
ENSMUSG00000001482.15	Def8	-0.00584909	0.00121891	-4.79863	0.00135791	no
ENSMUSG00000059890.16	Ube4a	-0.00561763	0.00117071	-4.79846	0.00135821	no
ENSMUSG00000050052.12	Tdrp	-0.0147764	0.00308029	-4.79707	0.00136063	no
ENSMUSG00000056851.13	Pcbp2	-0.00522878	0.00109071	-4.79393	0.00136609	no
ENSMUSG00000061740.7	Cyp2d22	-0.0308634	0.00644143	-4.79139	0.00137054	no
ENSMUSG00000028693.15	Nasp	0.00513183	0.00107142	4.78973	0.00137345	no
ENSMUSG00000057236.10	Rbbp4	0.00451311	0.00094234	4.78926	0.00137428	no
ENSMUSG00000041328.16	Pcf11	-0.00627043	0.00130952	-4.78835	0.00137588	no
ENSMUSG00000042507.14	Elmsan1	-0.00842852	0.00176051	-4.78753	0.00137732	no
ENSMUSG00000037499.9	Nenf	0.00739679	0.00154545	4.78617	0.00137973	no
ENSMUSG00000021252.11	0610007P14Rik	0.00452757	0.000946951	4.78122	0.00138851	no
ENSMUSG00000021147.16	Wdr37	-0.00500837	0.00104758	-4.78088	0.00138911	no
ENSMUSG00000014503.14	Pkd2l2	-0.00814391	0.00170396	-4.77939	0.00139176	no
ENSMUSG00000053253.16	Ndfip2	0.00315052	0.000659195	4.77935	0.00139184	no
ENSMUSG00000040548.16	Tex2	0.00594057	0.00124318	4.77854	0.00139327	no
ENSMUSG00000029725.10	Ppp1r35	0.00612862	0.00128259	4.77833	0.00139365	no
ENSMUSG00000071176.10	Arhgef10	0.0203885	0.00427006	4.77476	0.00140003	no
ENSMUSG00000020078.15	Vps26a	-0.00355674	0.000744991	-4.77421	0.00140104	no
ENSMUSG00000022091.5	Sorbs3	-0.0151924	0.00318219	-4.7742	0.00140104	no
ENSMUSG00000025223.14	Ldb1	-0.00334404	0.000700498	-4.7738	0.00140176	no
ENSMUSG00000040229.11	Gpr34	-0.0347316	0.00727584	-4.77355	0.00140222	no
ENSMUSG00000013787.15	Ehmt2	-0.00871221	0.0018266	-4.76963	0.00140928	no
ENSMUSG00000072762.9	4930522L14Rik	-0.00741065	0.0015548	-4.76631	0.0014153	no
ENSMUSG00000033417.15	Cacul1	-0.00391114	0.000820805	-4.765	0.00141767	no
ENSMUSG00000039585.15	Myo9a	-0.0124784	0.00261945	-4.76375	0.00141994	no
ENSMUSG00000048521.8	Cxcr6	0.0080352	0.00168685	4.76344	0.00142052	no
ENSMUSG00000025403.4	Shmt2	-0.00390719	0.000820289	-4.76319	0.00142097	no
ENSMUSG00000009090.17	Ap1b1	-0.00389561	0.000817872	-4.76311	0.00142111	no
ENSMUSG00000041498.13	Kif14	0.0273767	0.00574824	4.76262	0.00142201	no
ENSMUSG00000021583.6	Erap1	-0.0043706	0.000917721	-4.76245	0.00142232	no
ENSMUSG00000070047.14	Fat1	0.0252283	0.00529786	4.76198	0.00142318	no
ENSMUSG00000022995.16	Enah	0.0251593	0.00528637	4.75928	0.00142811	no
ENSMUSG00000034160.13	Ogt	-0.00515379	0.00108296	-4.75901	0.00142862	no
ENSMUSG00000027642.15	Rpn2	0.00306632	0.000644382	4.75854	0.00142947	no
ENSMUSG00000074282.10	Zfp94	-0.00962792	0.00202399	-4.75689	0.00143251	no
ENSMUSG00000005374.13	Tbl2	0.0054223	0.00113997	4.75651	0.00143322	no
ENSMUSG00000031521.5	Aga	0.00435292	0.000915425	4.75508	0.00143585	no
ENSMUSG00000046110.15	Serinc4	-0.00473991	0.000996941	-4.75446	0.001437	no
ENSMUSG00000035642.16	Aamdc	0.00606824	0.00127645	4.75401	0.00143782	no
ENSMUSG00000045435.9	Tmem60	0.00576233	0.00121225	4.7534	0.00143895	no
ENSMUSG00000031537.15	Ikbkb	-0.00766184	0.00161379	-4.74772	0.00144949	no
ENSMUSG00000030254.16	Rad18	0.00261721	0.000551316	4.74721	0.00145044	no
ENSMUSG00000042772.15	Smg7	-0.00578006	0.00121821	-4.7447	0.00145513	no
ENSMUSG00000028300.14	3110043O21Rik	0.0097035	0.00204528	4.74435	0.00145579	no
ENSMUSG00000048251.15	Bcl11b	-0.00694142	0.00146328	-4.74373	0.00145696	no
ENSMUSG00000036550.16	Cnot1	-0.0050856	0.00107291	-4.73999	0.00146397	no
ENSMUSG00000023951.17	Vegfa	0.0126973	0.00268022	4.73741	0.00146885	no
ENSMUSG00000053897.15	Slc39a8	0.0177139	0.00373917	4.73738	0.00146889	no
ENSMUSG00000028601.18	Echdc2	0.0194464	0.00410524	4.73696	0.0014697	no
ENSMUSG00000060568.14	Fam78b	0.0112716	0.00237956	4.73686	0.00146989	no
ENSMUSG00000016308.12	Ube2a	0.0067706	0.00142958	4.73606	0.0014714	no
ENSMUSG00000030583.16	Sipa1l3	-0.00895779	0.0018923	-4.73381	0.00147566	no
ENSMUSG00000059895.12	Ptp4a3	-0.00771187	0.00162916	-4.73364	0.00147599	no
ENSMUSG00000030870.12	Ubfd1	0.0063098	0.00133325	4.73265	0.00147787	no
ENSMUSG00000033594.11	Spata2l	-0.0105704	0.00223369	-4.73228	0.00147859	no
ENSMUSG00000045775.15	Slc16a5	-0.0126431	0.0026723	-4.73117	0.00148069	no
ENSMUSG00000049232.3	Tigd2	-0.00559068	0.00118187	-4.73037	0.00148222	no
ENSMUSG00000002307.15	Daxx	-0.00635906	0.00134463	-4.72922	0.00148442	no
ENSMUSG00000035919.16	Bbs9	-0.0130136	0.00275197	-4.72881	0.00148519	no
ENSMUSG00000073616.10	Myeov2	0.0090034	0.00190442	4.72764	0.00148744	no
ENSMUSG00000018287.12	Spag7	0.00485772	0.00102756	4.72741	0.00148788	no
ENSMUSG00000008136.14	Fhl2	0.0243383	0.00514933	4.7265	0.00148962	no
ENSMUSG00000016257.15	Slmo2	0.00611989	0.00129497	4.72591	0.00149077	no
ENSMUSG00000041765.5	Ubac2	0.00412726	0.000873422	4.72539	0.00149177	no
ENSMUSG00000025498.15	Irf7	-0.0230789	0.00488423	-4.72519	0.00149214	no
ENSMUSG00000052428.10	Tmco1	0.00563358	0.00119225	4.72518	0.00149216	no
ENSMUSG00000035105.5	Egln3	0.0167461	0.00354599	4.72255	0.00149723	no
ENSMUSG00000034563.16	Ccpg1	-0.0100829	0.00213517	-4.72229	0.00149773	no
ENSMUSG00000006673.14	Qrich1	-0.0024835	0.000526127	-4.72034	0.00150151	no
ENSMUSG00000041028.15	Ghitm	0.00389955	0.000826262	4.71951	0.00150311	no
ENSMUSG00000027176.8	Cstf3	0.00634105	0.00134364	4.71931	0.00150349	no
ENSMUSG00000026830.9	Ermn	0.0320904	0.00679995	4.71921	0.0015037	no
ENSMUSG00000024078.6	Ttc27	-0.00716901	0.00151922	-4.71888	0.00150434	no
ENSMUSG00000033732.10	Sf3b3	-0.00493283	0.00104583	-4.71665	0.00150867	no
ENSMUSG00000030471.17	Zdhhc13	-0.00383266	0.000812998	-4.71423	0.0015134	no
ENSMUSG00000031207.16	Msn	-0.00325972	0.000691875	-4.71142	0.00151888	no
ENSMUSG00000041084.8	Ostc	0.00805475	0.00170984	4.71081	0.00152009	no
ENSMUSG00000030852.17	Tacc2	-0.0140508	0.00298299	-4.7103	0.00152108	no
ENSMUSG00000075028.11	Prdm11	-0.00700063	0.00148647	-4.70955	0.00152256	no
ENSMUSG00000018398.18	2021-09-08	0.0220792	0.00468879	4.70894	0.00152377	no
ENSMUSG00000028779.16	Pef1	0.00400641	0.000851041	4.70766	0.00152627	no
ENSMUSG00000071649.5	B3gat3	0.00721802	0.0015346	4.70352	0.00153446	no
ENSMUSG00000057229.11	Atp5sl	-0.00746165	0.00158648	-4.70329	0.00153492	no
ENSMUSG00000031568.16	Rwdd4a	0.00349566	0.000743248	4.70322	0.00153506	no
ENSMUSG00000046201.8	Scaf8	-0.00455242	0.000968073	-4.70256	0.00153637	no
ENSMUSG00000021811.6	Dnajc9	0.00548188	0.00116612	4.70094	0.00153959	no
ENSMUSG00000038965.15	Ube2l3	0.00639992	0.00136142	4.70093	0.00153961	no
ENSMUSG00000020921.6	Tmem101	0.00953013	0.00202809	4.69907	0.00154332	no
ENSMUSG00000029701.15	Rbm28	-0.00367149	0.000781455	-4.69827	0.0015449	no
ENSMUSG00000020614.13	Fam20a	0.017362	0.00369557	4.69807	0.00154531	no
ENSMUSG00000043895.6	S1pr2	0.00880704	0.00187509	4.69686	0.00154773	no
ENSMUSG00000020740.13	Gga3	-0.00535803	0.00114209	-4.69143	0.00155865	no
ENSMUSG00000025572.17	Tmc6	-0.0112226	0.00239248	-4.69079	0.00155993	no
ENSMUSG00000020605.8	Hs1bp3	-0.0162605	0.00346746	-4.68946	0.00156261	no
ENSMUSG00000038797.13	Zscan2	-0.013837	0.00295071	-4.68937	0.0015628	no
ENSMUSG00000039041.15	Adrm1	0.00459724	0.000980382	4.68924	0.00156307	no
ENSMUSG00000041977.18	Arhgef11	-0.014351	0.0030608	-4.68864	0.00156427	no
ENSMUSG00000025359.9	Pmel	-0.0167126	0.00356454	-4.68857	0.00156443	no
ENSMUSG00000050856.16	Atp5k	0.00918724	0.00195981	4.68781	0.00156595	no
ENSMUSG00000014294.4	Ndufa2	0.00864211	0.00184372	4.68732	0.00156695	no
ENSMUSG00000029642.11	Polr1d	0.00617043	0.00131672	4.68621	0.0015692	no
ENSMUSG00000027395.15	Polr1b	-0.00684857	0.00146145	-4.68613	0.00156936	no
ENSMUSG00000043411.15	Usp48	-0.0055281	0.0011807	-4.68204	0.00157771	no
ENSMUSG00000020806.15	Rhbdf2	0.00967416	0.00206691	4.68049	0.00158087	no
ENSMUSG00000022635.9	Zcrb1	0.00648928	0.00138652	4.68027	0.00158133	no
ENSMUSG00000040528.15	Milr1	0.010492	0.00224193	4.67993	0.00158202	no
ENSMUSG00000034659.14	Tmem109	0.00521161	0.00111371	4.67951	0.00158289	no
ENSMUSG00000068606.5	Gm4841	-0.0275503	0.00588784	-4.67919	0.00158355	no
ENSMUSG00000020255.8	D10Wsu102e	-0.00355381	0.000759517	-4.67905	0.00158384	no
ENSMUSG00000091144.2	Phf11c	-0.0181706	0.00388351	-4.6789	0.00158414	no
ENSMUSG00000013150.15	Gfod2	0.0090257	0.00193005	4.67639	0.00158929	no
ENSMUSG00000027194.16	Ttc17	-0.00494032	0.00105647	-4.67626	0.00158957	no
ENSMUSG00000029179.14	Zcchc4	-0.0043885	0.000938543	-4.67587	0.00159037	no
ENSMUSG00000020225.10	Tmbim4	0.00851702	0.00182185	4.67494	0.00159229	no
ENSMUSG00000026582.6	Sele	-0.0219071	0.00468752	-4.67349	0.00159528	no
ENSMUSG00000026972.15	Arrdc1	-0.0049351	0.00105666	-4.6705	0.00160148	no
ENSMUSG00000110206.1	Flt3l	0.00992028	0.00212437	4.66975	0.00160305	no
ENSMUSG00000063108.15	Zfp26	-0.00673861	0.0014439	-4.66694	0.00160888	no
ENSMUSG00000051890.13	Klhdc1	-0.0154077	0.00330312	-4.66461	0.00161376	no
ENSMUSG00000024169.15	Ift140	-0.00778517	0.00166915	-4.66416	0.00161471	no
ENSMUSG00000021057.15	Akap5	-0.0270592	0.00580165	-4.66405	0.00161493	no
ENSMUSG00000038664.16	Herc1	-0.00752147	0.00161307	-4.66282	0.00161751	no
ENSMUSG00000036639.12	Nudt1	0.00849982	0.00182308	4.66234	0.00161853	no
ENSMUSG00000037514.17	Pank2	0.00357484	0.000766954	4.66109	0.00162116	no
ENSMUSG00000028932.7	Psmc2	0.00515257	0.00110637	4.65717	0.00162943	no
ENSMUSG00000038482.11	Tfdp1	0.00440699	0.000946637	4.65541	0.00163315	no
ENSMUSG00000039456.9	Morc3	-0.00439881	0.000945416	-4.65278	0.00163875	no
ENSMUSG00000072763.2	5430403G16Rik	-0.0125784	0.00270363	-4.65242	0.00163952	no
ENSMUSG00000021707.4	Dhfr	0.0167019	0.00359005	4.65228	0.00163982	no
ENSMUSG00000020648.2	Dus4l	-0.00630017	0.00135437	-4.65174	0.00164097	no
ENSMUSG00000050732.9	Vamp8	0.00721702	0.00155164	4.65123	0.00164205	no
ENSMUSG00000006345.10	Ggt1	0.0197048	0.00423783	4.64973	0.00164525	no
ENSMUSG00000002289.15	Angptl4	0.00810835	0.00174403	4.64921	0.00164637	no
ENSMUSG00000032845.15	Alpk2	0.0412692	0.00887723	4.64888	0.00164707	no
ENSMUSG00000032750.13	Gab3	-0.0152224	0.0032749	-4.64819	0.00164856	no
ENSMUSG00000020715.9	Ern1	0.0185276	0.00398617	4.64797	0.00164901	no
ENSMUSG00000015619.10	Gata3	0.0150303	0.00323375	4.64796	0.00164905	no
ENSMUSG00000020198.7	Ap3d1	-0.00297032	0.000639092	-4.64772	0.00164957	no
ENSMUSG00000006463.13	Zdhhc24	0.009354	0.00201317	4.6464	0.00165239	no
ENSMUSG00000028453.10	Fancg	0.00616132	0.00132623	4.64575	0.0016538	no
ENSMUSG00000000957.9	Mmp14	0.0252894	0.00544455	4.6449	0.00165562	no
ENSMUSG00000027075.16	Slc43a1	0.0179898	0.0038737	4.64407	0.00165741	no
ENSMUSG00000061411.12	Nol4l	0.016658	0.00358847	4.64208	0.0016617	no
ENSMUSG00000037111.9	Setd7	-0.00690469	0.00148769	-4.6412	0.00166361	no
ENSMUSG00000032295.15	Man2c1	-0.00637086	0.00137276	-4.64092	0.00166421	no
ENSMUSG00000041236.7	Vps41	-0.00199287	0.000429486	-4.64012	0.00166595	no
ENSMUSG00000027227.7	Sord	0.0125793	0.00271141	4.63939	0.00166753	no
ENSMUSG00000008036.11	Ap2s1	0.0076209	0.00164354	4.63688	0.00167298	no
ENSMUSG00000014453.3	Blk	0.0344225	0.00742848	4.63385	0.00167961	no
ENSMUSG00000037725.8	Ckap2	0.00729713	0.00157525	4.63236	0.00168287	no
ENSMUSG00000058835.14	Abi1	-0.00301113	0.000650038	-4.63225	0.00168312	no
ENSMUSG00000032932.14	Hspa13	0.0109051	0.00235422	4.63214	0.00168336	no
ENSMUSG00000036529.17	Sbf1	-0.00574721	0.00124088	-4.63155	0.00168465	no
ENSMUSG00000026641.13	Usf1	-0.00625108	0.00134989	-4.63081	0.00168626	no
ENSMUSG00000035885.4	Cox8a	0.00785723	0.00169678	4.63068	0.00168655	no
ENSMUSG00000024422.14	Dhx16	-0.00330707	0.00071447	-4.6287	0.00169091	no
ENSMUSG00000026708.16	Cenpl	0.0111007	0.00239829	4.6286	0.00169112	no
ENSMUSG00000025145.13	Lrrc45	-0.00897964	0.00194016	-4.6283	0.00169179	no
ENSMUSG00000004462.6	Tbccd1	0.00395765	0.000855648	4.62532	0.00169837	no
ENSMUSG00000056211.13	R3hdm1	-0.00614898	0.0013299	-4.62365	0.00170208	no
ENSMUSG00000020383.1	Il13	0.0448345	0.00969828	4.62293	0.00170367	no
ENSMUSG00000063268.12	Parp10	-0.00731072	0.00158166	-4.62217	0.00170537	no
ENSMUSG00000009630.10	Ppp2cb	0.00420114	0.000908982	4.62181	0.00170617	no
ENSMUSG00000029578.15	Wipi2	-0.00132879	0.000287527	-4.62143	0.00170701	no
ENSMUSG00000001025.8	S100a6	0.0235477	0.00509587	4.62093	0.00170812	no
ENSMUSG00000036199.9	Ndufa13	0.00840499	0.00181904	4.62058	0.00170891	no
ENSMUSG00000033767.14	D930015E06Rik	-0.0100651	0.00218032	-4.61634	0.00171838	no
ENSMUSG00000026134.11	Prim2	0.0106086	0.00229819	4.61605	0.00171903	no
ENSMUSG00000028567.8	Txndc12	0.00563251	0.0012203	4.61567	0.00171988	no
ENSMUSG00000004040.16	Stat3	-0.00868463	0.0018816	-4.61556	0.00172014	no
ENSMUSG00000034612.7	Chst11	0.0215121	0.00466239	4.61396	0.00172373	no
ENSMUSG00000033161.10	Atp1a1	-0.00263038	0.000570159	-4.61341	0.00172497	no
ENSMUSG00000052837.6	Junb	0.0049866	0.00108107	4.61264	0.00172671	no
ENSMUSG00000071477.10	Zfp777	-0.00326937	0.000709063	-4.61083	0.00173079	no
ENSMUSG00000037731.5	Themis2	0.0206948	0.00448982	4.60927	0.00173432	no
ENSMUSG00000097061.1	9330151L19Rik	-0.00977082	0.0021202	-4.60845	0.00173618	no
ENSMUSG00000047180.8	Neurl3	-0.017146	0.003722	-4.60667	0.00174022	no
ENSMUSG00000038740.9	Mvb12b	-0.00708103	0.0015376	-4.60526	0.00174344	no
ENSMUSG00000040620.15	Dhx33	-0.00703422	0.00152754	-4.60492	0.0017442	no
ENSMUSG00000063873.10	Slc24a3	0.00832419	0.00180787	4.60442	0.00174535	no
ENSMUSG00000025241.16	Fyco1	-0.00766402	0.00166465	-4.60399	0.00174633	no
ENSMUSG00000028551.14	Cdkn2c	0.0114769	0.00249285	4.60395	0.00174642	no
ENSMUSG00000042286.13	Stab1	0.0449697	0.00976887	4.60337	0.00174775	no
ENSMUSG00000025958.14	Creb1	-0.00563967	0.00122539	-4.60236	0.00175005	no
ENSMUSG00000039304.11	Tnfsf10	-0.00881083	0.00191455	-4.60205	0.00175076	no
ENSMUSG00000038633.5	Degs1	0.00561857	0.00122162	4.5993	0.00175707	no
ENSMUSG00000003824.12	Syce2	0.00906372	0.0019709	4.59877	0.00175829	no
ENSMUSG00000029203.16	Ube2k	0.00346761	0.000754111	4.59828	0.0017594	no
ENSMUSG00000032899.14	Styk1	0.0334007	0.00726901	4.59495	0.00176709	no
ENSMUSG00000024948.14	Map4k2	-0.00926961	0.00201758	-4.59442	0.0017683	no
ENSMUSG00000024300.16	Myo1f	0.0105777	0.00230241	4.59419	0.00176885	no
ENSMUSG00000061878.15	Sphk1	0.0350888	0.00764052	4.59247	0.00177284	no
ENSMUSG00000015542.17	Nat9	0.0105303	0.00229356	4.59125	0.00177566	no
ENSMUSG00000029814.10	Igf2bp3	0.0529301	0.0115302	4.59058	0.00177722	no
ENSMUSG00000033487.14	Fndc3a	0.00925461	0.00201673	4.58891	0.00178111	no
ENSMUSG00000018160.15	Med1	-0.00723665	0.00157732	-4.58794	0.00178336	no
ENSMUSG00000024758.14	Rtn3	0.00399983	0.000871933	4.58731	0.00178484	no
ENSMUSG00000060935.6	Tmem263	0.00827987	0.00180533	4.58634	0.00178712	no
ENSMUSG00000039748.11	Exo1	0.0162773	0.00354918	4.58621	0.0017874	no
ENSMUSG00000026669.14	Mcm10	0.0156846	0.00342034	4.5857	0.0017886	no
ENSMUSG00000106918.3	Mrpl33	0.0108432	0.00236538	4.58415	0.00179225	no
ENSMUSG00000037905.13	Bri3bp	0.00385454	0.000841009	4.58323	0.00179439	no
ENSMUSG00000036432.8	Siah2	0.00836005	0.00182414	4.58302	0.0017949	no
ENSMUSG00000028964.14	Park7	0.00580333	0.00126653	4.58208	0.0017971	no
ENSMUSG00000044791.16	Setd2	-0.00664443	0.00145054	-4.58065	0.00180047	no
ENSMUSG00000037466.13	4930427A07Rik	0.0147843	0.0032276	4.5806	0.0018006	no
ENSMUSG00000051149.15	Adnp	-0.00402328	0.000878349	-4.5805	0.00180083	no
ENSMUSG00000035227.7	Spcs2	0.00719068	0.00157033	4.5791	0.00180413	no
ENSMUSG00000043241.14	Upf2	-0.00392556	0.000857961	-4.57545	0.00181279	no
ENSMUSG00000052681.7	Rap1b	0.00261828	0.00057281	4.57094	0.00182354	no
ENSMUSG00000026740.12	Dnajc1	0.00377361	0.000826026	4.56839	0.00182965	no
ENSMUSG00000038252.13	Ncapd2	0.00726322	0.00159177	4.56298	0.00184269	no
ENSMUSG00000008153.11	Clstn3	0.022044	0.00483118	4.56285	0.001843	no
ENSMUSG00000047787.7	Flrt1	-0.0270041	0.00592099	-4.56073	0.00184813	no
ENSMUSG00000024212.8	Mllt1	-0.00508774	0.00111598	-4.55899	0.00185237	no
ENSMUSG00000039745.8	Htatip2	0.0101166	0.00221909	4.55888	0.00185262	no
ENSMUSG00000026491.13	Ahctf1	-0.00469626	0.00103059	-4.55688	0.00185749	no
ENSMUSG00000026581.14	Sell	-0.0146788	0.0032217	-4.55622	0.00185912	no
ENSMUSG00000038828.13	Tmem214	0.00431274	0.000946917	4.55451	0.0018633	no
ENSMUSG00000016181.9	Diexf	-0.00563313	0.00123697	-4.55397	0.00186462	no
ENSMUSG00000035392.17	Dennd1a	-0.00523727	0.00115065	-4.55156	0.00187054	no
ENSMUSG00000067847.13	Romo1	0.0098515	0.00216468	4.55102	0.00187186	no
ENSMUSG00000002996.17	Hbp1	-0.00539346	0.00118514	-4.5509	0.00187217	no
ENSMUSG00000044258.9	Ctla2a	0.0216037	0.00474721	4.55083	0.00187234	no
ENSMUSG00000039055.4	Eme1	0.017348	0.00381352	4.54906	0.00187668	no
ENSMUSG00000037649.9	H2-DMa	-0.0313879	0.00690049	-4.54865	0.00187771	no
ENSMUSG00000039396.11	Neil3	0.0281861	0.00619695	4.54839	0.00187835	no
ENSMUSG00000025575.14	Cant1	-0.00239212	0.000525974	-4.54797	0.00187938	no
ENSMUSG00000025269.16	Apex2	0.00712912	0.00156768	4.54756	0.00188039	no
ENSMUSG00000006154.13	Eps8l1	-0.0197911	0.00435209	-4.54749	0.00188058	no
ENSMUSG00000025193.14	Cutc	0.00599127	0.00131775	4.54659	0.00188279	no
ENSMUSG00000105504.4	Gbp5	-0.0123792	0.00272317	-4.54586	0.0018846	no
ENSMUSG00000021877.11	Arf4	0.00498731	0.00109718	4.54556	0.00188534	no
ENSMUSG00000020091.14	Eif4ebp2	-0.00760354	0.00167347	-4.54357	0.0018903	no
ENSMUSG00000040325.16	Vprbp	-0.00529548	0.00116572	-4.54266	0.00189256	no
ENSMUSG00000029622.16	Arpc1b	0.0035157	0.000774107	4.54162	0.00189516	no
ENSMUSG00000070972.13	Dnajc25	0.00794429	0.00174942	4.5411	0.00189646	no
ENSMUSG00000050271.12	D8Ertd82e	0.00828453	0.00182455	4.54059	0.00189773	no
ENSMUSG00000026833.18	Olfm1	0.031134	0.00685812	4.53972	0.00189989	no
ENSMUSG00000006362.16	Cbfa2t3	0.0323325	0.00712282	4.53929	0.00190098	no
ENSMUSG00000031858.16	Mau2	-0.00717613	0.00158116	-4.53852	0.0019029	no
ENSMUSG00000020472.14	Zkscan17	-0.0059669	0.00131498	-4.53763	0.00190512	no
ENSMUSG00000028089.5	Chd1l	-0.00409213	0.000901827	-4.5376	0.00190521	no
ENSMUSG00000015880.13	Ncapg	0.0199292	0.00439531	4.5342	0.00191376	no
ENSMUSG00000038172.14	Ttc39b	-0.0101914	0.00224781	-4.53392	0.00191447	no
ENSMUSG00000044734.15	Serpinb1a	0.0232261	0.00512539	4.53158	0.00192037	no
ENSMUSG00000051934.4	Spats2	0.0142172	0.00313847	4.52999	0.0019244	no
ENSMUSG00000028718.16	Stil	0.0203983	0.00450381	4.52912	0.00192661	no
ENSMUSG00000020388.12	Pdlim4	0.0390566	0.00862473	4.52844	0.00192833	no
ENSMUSG00000031527.7	Eri1	0.00341743	0.000754783	4.5277	0.00193021	no
ENSMUSG00000019505.7	Ubb	0.0048907	0.00108066	4.52565	0.00193542	no
ENSMUSG00000020739.11	Nup85	0.0047903	0.00105852	4.52548	0.00193588	no
ENSMUSG00000032314.14	Etfa	0.00463704	0.00102473	4.52512	0.0019368	no
ENSMUSG00000015889.8	Lta4h	-0.00409843	0.000905874	-4.52428	0.00193893	no
ENSMUSG00000017897.18	Eya2	0.0182088	0.00402691	4.52177	0.00194535	no
ENSMUSG00000020330.16	Hmmr	0.0239404	0.00529515	4.5212	0.00194682	no
ENSMUSG00000027454.10	Gins1	0.0141505	0.00313075	4.51984	0.00195032	no
ENSMUSG00000076437.10	Selenoh	0.00799573	0.00176947	4.51871	0.00195323	no
ENSMUSG00000024063.12	Lbh	-0.012968	0.00287056	-4.51757	0.00195617	no
ENSMUSG00000105550.1	Gm42586	-0.0159154	0.00352325	-4.51725	0.00195698	no
ENSMUSG00000021156.16	Zmynd11	-0.0038304	0.000848239	-4.51571	0.00196098	no
ENSMUSG00000062421.13	Arf2	0.00612152	0.00135598	4.51446	0.00196422	no
ENSMUSG00000054836.12	Elp6	0.00367246	0.000813586	4.51392	0.00196561	no
ENSMUSG00000005198.15	Polr2a	-0.00643603	0.00142608	-4.51309	0.00196776	no
ENSMUSG00000055865.8	Fam19a3	0.022715	0.00503354	4.51272	0.00196873	no
ENSMUSG00000035933.4	Cog5	-0.00426378	0.000944875	-4.51253	0.00196922	no
ENSMUSG00000029777.10	Gars	0.00270468	0.000599661	4.51035	0.0019749	no
ENSMUSG00000001472.17	Tcf25	-0.00320151	0.000709846	-4.51014	0.00197544	no
ENSMUSG00000027326.13	Knl1	0.0183752	0.00407428	4.51005	0.00197567	no
ENSMUSG00000030718.9	Ppme1	0.00385831	0.000855596	4.5095	0.00197711	no
ENSMUSG00000071669.14	Snx29	-0.00972962	0.00216051	-4.50338	0.00199316	no
ENSMUSG00000035891.16	Cerk	0.00568476	0.00126283	4.50161	0.00199784	no
ENSMUSG00000024590.8	Lmnb1	0.00866108	0.00192417	4.50119	0.00199893	no
ENSMUSG00000049562.5	Ap5b1	-0.00495929	0.00110185	-4.50086	0.00199981	no
ENSMUSG00000020321.15	Mdh1	0.00583839	0.00129721	4.50075	0.00200011	no
ENSMUSG00000028496.17	Mllt3	-0.00605987	0.00134655	-4.5003	0.00200129	no
ENSMUSG00000001285.12	Myg1	0.00634944	0.00141262	4.49481	0.00201589	no
ENSMUSG00000040498.7	Igsf23	0.027653	0.00615286	4.49433	0.00201716	no
ENSMUSG00000031833.10	Mast3	-0.00659073	0.00146653	-4.49408	0.00201782	no
ENSMUSG00000107499.1	Ccdc142	-0.0153796	0.00342239	-4.49381	0.00201855	no
ENSMUSG00000042390.9	Gatad2b	-0.00771901	0.00171781	-4.49351	0.00201934	no
ENSMUSG00000036733.16	Rbm42	0.00310129	0.000690233	4.49311	0.00202042	no
ENSMUSG00000037339.17	Fam53a	-0.00401591	0.000893812	-4.49301	0.00202069	no
ENSMUSG00000017670.16	Elmo2	0.011446	0.00254819	4.49183	0.00202383	no
ENSMUSG00000051984.13	Sec31b	-0.0186059	0.00414223	-4.49177	0.00202401	no
ENSMUSG00000055629.5	B4galnt4	0.0289038	0.00643892	4.48892	0.00203164	no
ENSMUSG00000007080.14	Pole	0.00693466	0.00154526	4.48769	0.00203496	no
ENSMUSG00000076432.12	Ywhaq	0.00476346	0.00106148	4.48757	0.00203529	no
ENSMUSG00000032604.16	Qars	0.00326536	0.00072769	4.48729	0.00203604	no
ENSMUSG00000024222.16	Fkbp5	0.00493404	0.00109966	4.48689	0.00203712	no
ENSMUSG00000073436.11	Eme2	-0.00561099	0.00125137	-4.48389	0.00204523	no
ENSMUSG00000036875.15	Dna2	0.00878022	0.00195985	4.48005	0.00205567	no
ENSMUSG00000053644.13	Aldh7a1	0.00751721	0.00167797	4.47995	0.00205593	no
ENSMUSG00000032908.9	Sgpp2	-0.0231134	0.00516002	-4.47933	0.00205763	no
ENSMUSG00000057137.9	Tmem140	-0.0112061	0.00250292	-4.47722	0.00206339	no
ENSMUSG00000033105.12	Lss	0.00781242	0.00174498	4.47709	0.00206375	no
ENSMUSG00000023460.12	Rab12	-0.00398981	0.0008916	-4.47489	0.00206976	no
ENSMUSG00000022914.15	Brwd1	-0.00703267	0.00157202	-4.47366	0.00207314	no
ENSMUSG00000020261.15	Slc36a1	-0.0126937	0.00283912	-4.47098	0.00208052	no
ENSMUSG00000027245.11	Hypk	0.00806413	0.00180377	4.4707	0.00208129	no
ENSMUSG00000029390.13	Tmed2	0.00534029	0.00119451	4.47069	0.00208131	no
ENSMUSG00000021569.9	Trip13	0.0143858	0.00321837	4.46991	0.00208348	no
ENSMUSG00000040177.10	2310057M21Rik	0.00301261	0.00067421	4.46835	0.0020878	no
ENSMUSG00000050921.12	P2ry10	-0.0109266	0.00244548	-4.46807	0.00208857	no
ENSMUSG00000024855.9	Pacs1	-0.00811891	0.0018182	-4.46536	0.0020961	no
ENSMUSG00000021967.3	Mrpl57	0.00795885	0.00178271	4.46448	0.00209854	no
ENSMUSG00000023921.8	Mut	-0.00425184	0.000952717	-4.46286	0.00210307	no
ENSMUSG00000074671.6	Tspyl3	-0.00651923	0.00146085	-4.46262	0.00210374	no
ENSMUSG00000008384.8	Sertad1	0.00710599	0.00159277	4.46141	0.00210712	no
ENSMUSG00000020440.13	Arf5	0.00314821	0.000705757	4.46075	0.00210896	no
ENSMUSG00000027018.11	Hat1	0.00542077	0.00121527	4.46056	0.00210949	no
ENSMUSG00000027496.15	Aurka	0.0111679	0.00250503	4.4582	0.00211611	no
ENSMUSG00000017286.15	Glod4	0.00479081	0.00107562	4.45398	0.002128	no
ENSMUSG00000017778.14	Cox7c	0.0080295	0.00180277	4.45397	0.00212804	no
ENSMUSG00000010045.2	Tmem115	0.00503377	0.00113041	4.45303	0.00213071	no
ENSMUSG00000028438.16	Kif24	0.010455	0.00234792	4.45288	0.00213113	no
ENSMUSG00000022034.9	Esco2	0.0319793	0.00718192	4.45275	0.00213149	no
ENSMUSG00000024936.7	Kcnk7	0.0167267	0.00375865	4.45018	0.00213879	no
ENSMUSG00000026197.12	Zfand2b	0.00430179	0.000967221	4.44757	0.00214621	no
ENSMUSG00000015957.12	Wnt11	0.0220556	0.00496188	4.44501	0.00215354	no
ENSMUSG00000030149.15	Klrk1	0.0175092	0.00393945	4.44456	0.00215482	no
ENSMUSG00000032312.7	Csk	-0.00329423	0.000741449	-4.44296	0.00215943	no
ENSMUSG00000032294.17	Pkm	0.00757827	0.0017057	4.44291	0.00215956	no
ENSMUSG00000030203.17	Dusp16	0.00730507	0.00164527	4.44004	0.00216783	no
ENSMUSG00000005682.8	Pan2	-0.00692166	0.0015592	-4.43924	0.00217013	no
ENSMUSG00000054648.7	Zfp869	0.00653482	0.00147222	4.43877	0.00217151	no
ENSMUSG00000020088.9	Sar1a	0.00337628	0.000761321	4.43476	0.00218311	no
ENSMUSG00000050627.13	Gpd1l	-0.0111513	0.00251487	-4.43412	0.00218497	no
ENSMUSG00000022292.15	Rrm2b	-0.00541869	0.00122229	-4.43323	0.00218759	no
ENSMUSG00000046679.16	C87436	-0.00649835	0.00146609	-4.43243	0.00218991	no
ENSMUSG00000032078.17	Zpr1	-0.00467695	0.00105528	-4.43195	0.0021913	no
ENSMUSG00000026526.14	Fh1	0.00463083	0.00104528	4.43023	0.00219632	no
ENSMUSG00000026279.14	Thap4	0.00249326	0.000562973	4.42874	0.00220069	no
ENSMUSG00000025358.15	Cdk2	0.00650574	0.00146933	4.42769	0.00220378	no
ENSMUSG00000027404.15	Snrpb	0.00441003	0.000996882	4.42382	0.00221516	no
ENSMUSG00000021273.9	Fdft1	0.00687749	0.00155466	4.4238	0.00221525	no
ENSMUSG00000034647.14	Ankrd12	-0.00662257	0.00149747	-4.4225	0.00221908	no
ENSMUSG00000036568.6	Gltscr1l	-0.00761522	0.0017226	-4.42077	0.00222421	no
ENSMUSG00000053907.10	Mat2a	-0.00613091	0.00138691	-4.42054	0.00222489	no
ENSMUSG00000023048.13	Prr13	0.0138903	0.00314272	4.41984	0.00222697	no
ENSMUSG00000020070.18	Rufy2	-0.00975205	0.00220646	-4.41977	0.00222719	no
ENSMUSG00000046546.3	Fam43a	0.0376545	0.00852002	4.41954	0.00222787	no
ENSMUSG00000029022.18	Miip	-0.00713666	0.00161488	-4.41931	0.00222855	no
ENSMUSG00000020807.14	4933427D14Rik	-0.00374853	0.000848265	-4.41905	0.00222931	no
ENSMUSG00000099689.6	Zfp383	-0.0132583	0.0030004	-4.41885	0.0022299	no
ENSMUSG00000022124.14	Fbxl3	-0.0062675	0.00141844	-4.41858	0.00223072	no
ENSMUSG00000028702.15	Rad54l	0.0189343	0.00428614	4.41758	0.0022337	no
ENSMUSG00000024127.14	Prepl	-0.00680473	0.00154102	-4.41573	0.00223922	no
ENSMUSG00000001280.12	Sp1	-0.00779658	0.00176712	-4.41204	0.00225027	no
ENSMUSG00000022286.15	Grhl2	0.0337608	0.00765407	4.41083	0.00225391	no
ENSMUSG00000028073.15	Pear1	-0.00765506	0.00173598	-4.40964	0.0022575	no
ENSMUSG00000037697.18	Ddhd1	-0.00405793	0.000920282	-4.40944	0.0022581	no
ENSMUSG00000059119.9	Nap1l4	0.00218255	0.000495	4.40919	0.00225885	no
ENSMUSG00000022553.15	Maf1	-0.00423656	0.000961208	-4.40754	0.00226383	no
ENSMUSG00000062234.14	Gak	-0.0035589	0.000807457	-4.40754	0.00226383	no
ENSMUSG00000043090.18	Zfp866	-0.00636618	0.00144441	-4.40747	0.00226404	no
ENSMUSG00000038079.14	Tmem237	0.00592281	0.00134391	4.40715	0.00226501	no
ENSMUSG00000022545.13	Ercc4	-0.00404692	0.000918839	-4.40439	0.00227339	no
ENSMUSG00000028832.11	Stmn1	0.0203368	0.00461825	4.40357	0.00227586	no
ENSMUSG00000017376.15	Nlk	-0.00572636	0.00130043	-4.40344	0.00227626	no
ENSMUSG00000041958.10	Pigs	0.00267399	0.000607432	4.40212	0.00228027	no
ENSMUSG00000018474.17	Chd3	-0.0254126	0.00577417	-4.40108	0.00228344	no
ENSMUSG00000017478.15	Zc3h18	-0.00358509	0.000814595	-4.40107	0.00228348	no
ENSMUSG00000056342.16	Usp34	-0.00724561	0.00164658	-4.4004	0.00228553	no
ENSMUSG00000022946.8	Dopey2	-0.011549	0.00262506	-4.39952	0.00228823	no
ENSMUSG00000020407.13	Upp1	0.0285457	0.00648907	4.39904	0.0022897	no
ENSMUSG00000040618.6	Pck2	-0.0195709	0.00445118	-4.39679	0.0022966	no
ENSMUSG00000049299.14	Trappc1	0.00819542	0.00186406	4.39655	0.00229734	no
ENSMUSG00000031843.2	Mphosph6	0.00614682	0.00139818	4.39629	0.00229814	no
ENSMUSG00000029623.14	Pdap1	0.00520487	0.00118398	4.39607	0.00229882	no
ENSMUSG00000070737.10	Tmem35b	0.00853854	0.00194247	4.39572	0.00229987	no
ENSMUSG00000001891.16	Ugp2	0.00492598	0.00112073	4.39534	0.00230105	no
ENSMUSG00000097194.2	9330175E14Rik	-0.013322	0.00303184	-4.39405	0.00230504	no
ENSMUSG00000033653.17	Vps8	-0.00555618	0.00126465	-4.39344	0.00230689	no
ENSMUSG00000059994.10	Fcrl1	0.0286118	0.00651284	4.39313	0.00230785	no
ENSMUSG00000031154.15	Otud5	-0.00326778	0.000743989	-4.39224	0.00231061	no
ENSMUSG00000025855.13	Prkar1b	0.0301961	0.00687866	4.38982	0.00231811	no
ENSMUSG00000030029.14	Lrig1	-0.01704	0.0038843	-4.38689	0.0023272	no
ENSMUSG00000023980.6	Taf8	-0.00497304	0.00113376	-4.38633	0.00232897	no
ENSMUSG00000030766.15	Arhgap17	-0.00445566	0.00101606	-4.38525	0.00233234	no
ENSMUSG00000036053.16	Fmnl2	0.0205177	0.00467891	4.38515	0.00233263	no
ENSMUSG00000032300.7	1700017B05Rik	0.0108622	0.00247988	4.38013	0.00234836	no
ENSMUSG00000022897.14	Dyrk1a	-0.00421519	0.000962759	-4.37824	0.00235432	no
ENSMUSG00000042032.13	Mat2b	-0.00332576	0.000759706	-4.3777	0.00235605	no
ENSMUSG00000063894.14	Zkscan8	-0.00961106	0.00219788	-4.37289	0.00237128	no
ENSMUSG00000035437.15	Rabgap1	-0.00654234	0.00149621	-4.37262	0.00237214	no
ENSMUSG00000039018.15	Mtg1	0.00586359	0.00134099	4.37257	0.0023723	no
ENSMUSG00000054387.13	Mdm4	-0.0078651	0.00179888	-4.37222	0.00237342	no
ENSMUSG00000034192.5	Lsm3	0.00489585	0.00111978	4.37215	0.00237362	no
ENSMUSG00000015668.13	Pdzd11	0.0059436	0.00135945	4.37205	0.00237394	no
ENSMUSG00000074733.14	Zfp950	-0.010357	0.00236948	-4.37102	0.00237723	no
ENSMUSG00000031762.7	Mt2	0.0326996	0.0074836	4.3695	0.00238207	no
ENSMUSG00000042364.10	Snx18	0.00740441	0.0016948	4.3689	0.00238399	no
ENSMUSG00000054400.16	Cklf	0.00733529	0.00167916	4.36843	0.0023855	no
ENSMUSG00000028847.8	Trappc3	0.00359757	0.000824182	4.36502	0.00239644	no
ENSMUSG00000079658.9	Tceb1	0.0071796	0.00164597	4.36192	0.00240645	no
ENSMUSG00000021488.7	Nsd1	-0.00603082	0.00138266	-4.36175	0.00240697	no
ENSMUSG00000078786.9	BC024978	-0.0100018	0.00229388	-4.36019	0.00241203	no
ENSMUSG00000025133.9	Ints4	0.00854394	0.00195954	4.36018	0.00241207	no
ENSMUSG00000079038.3	D130040H23Rik	-0.0233477	0.00535563	-4.35946	0.00241438	no
ENSMUSG00000019471.10	Cdc37	0.00284466	0.000652972	4.35649	0.00242406	no
ENSMUSG00000026987.16	Baz2b	-0.0109671	0.00251747	-4.35641	0.00242432	no
ENSMUSG00000049988.4	Lrrc25	0.0274472	0.00630276	4.35479	0.00242959	no
ENSMUSG00000048799.7	Cep120	-0.00358833	0.000824045	-4.35453	0.00243043	no
ENSMUSG00000027605.18	Acss2	-0.0155118	0.00356238	-4.35433	0.00243108	no
ENSMUSG00000030603.16	Psmc4	0.00473532	0.00108879	4.34916	0.00244803	no
ENSMUSG00000026319.13	2310035C23Rik	-0.00439071	0.00100978	-4.34816	0.00245132	no
ENSMUSG00000063382.5	Bcl9l	-0.0132377	0.00304511	-4.34721	0.00245447	no
ENSMUSG00000034271.15	Jdp2	0.025185	0.00579546	4.34564	0.00245966	no
ENSMUSG00000021134.17	Srsf5	-0.00256729	0.000590823	-4.34529	0.00246082	no
ENSMUSG00000054342.8	Kcnn4	-0.0105065	0.00241959	-4.34227	0.00247084	no
ENSMUSG00000031095.15	Cul4b	-0.00476498	0.0010975	-4.34166	0.00247286	no
ENSMUSG00000047604.3	Frat2	-0.0160619	0.003701	-4.33987	0.00247883	no
ENSMUSG00000069495.12	Epc2	-0.00469416	0.00108241	-4.33676	0.00248922	no
ENSMUSG00000037474.13	Dtl	0.0114037	0.00262978	4.33638	0.0024905	no
ENSMUSG00000024241.6	Sos1	-0.00756589	0.00174532	-4.33495	0.00249529	no
ENSMUSG00000032254.10	Kif23	0.0192535	0.00444237	4.33405	0.00249831	no
ENSMUSG00000039763.9	Dnajc28	-0.028147	0.00649483	-4.33375	0.00249933	no
ENSMUSG00000042489.15	Clspn	0.0204588	0.00472383	4.33097	0.00250871	no
ENSMUSG00000045757.6	Zfp764	-0.00821497	0.00189684	-4.33087	0.00250904	no
ENSMUSG00000007721.6	Ccdc124	0.00514877	0.00118902	4.33026	0.00251111	no
ENSMUSG00000046574.8	Prr12	-0.007435	0.00171745	-4.32908	0.00251508	no
ENSMUSG00000055652.14	Klhl25	0.00608458	0.00140591	4.32785	0.00251926	no
ENSMUSG00000021482.9	Aaed1	-0.012821	0.00296281	-4.32732	0.00252106	no
ENSMUSG00000052727.5	Map1b	0.0245604	0.00567569	4.32729	0.00252118	no
ENSMUSG00000036553.16	Sh3tc1	-0.0245337	0.00567289	-4.32472	0.00252992	no
ENSMUSG00000028680.14	Plk3	0.00728443	0.00168448	4.32444	0.00253089	no
ENSMUSG00000054256.11	Msi1	0.0271583	0.00628028	4.32437	0.0025311	no
ENSMUSG00000001999.15	Blvra	0.00735475	0.00170134	4.32291	0.00253609	no
ENSMUSG00000037351.9	Actr1b	0.00187645	0.000434156	4.32207	0.00253896	no
ENSMUSG00000045328.11	Cenpe	0.0165712	0.00383433	4.32179	0.00253993	no
ENSMUSG00000029538.14	Srsf9	0.00571727	0.00132314	4.32097	0.00254275	no
ENSMUSG00000044148.6	1810030O07Rik	-0.00273412	0.000632846	-4.32036	0.00254483	no
ENSMUSG00000030880.14	Polr3e	-0.00411837	0.000953369	-4.31981	0.00254674	no
ENSMUSG00000074802.10	Gas2l3	0.0212039	0.00490903	4.31937	0.00254822	no
ENSMUSG00000018770.9	Atp5g3	0.00677625	0.00156943	4.31764	0.00255419	no
ENSMUSG00000021701.7	Plk2	0.0122558	0.00283854	4.31764	0.0025542	no
ENSMUSG00000032263.14	Bckdhb	-0.00894044	0.00207079	-4.31741	0.00255497	no
ENSMUSG00000017765.17	Slc12a4	0.00849146	0.00196844	4.31381	0.00256744	no
ENSMUSG00000042541.10	Shfm1	0.00871218	0.00201976	4.31347	0.0025686	no
ENSMUSG00000042333.14	Tnfrsf14	-0.00707835	0.00164162	-4.31181	0.00257435	no
ENSMUSG00000006398.15	Cdc20	0.00912946	0.00211733	4.31177	0.00257449	no
ENSMUSG00000028483.13	Snapc3	0.00546275	0.00126715	4.31106	0.00257697	no
ENSMUSG00000021271.4	Zfp839	-0.00884117	0.00205136	-4.30991	0.00258099	no
ENSMUSG00000001552.14	Jup	0.0278887	0.0064716	4.3094	0.00258276	no
ENSMUSG00000030878.11	Cdr2	0.00385942	0.000895709	4.30879	0.00258488	no
ENSMUSG00000023938.7	Aars2	-0.0053193	0.00123504	-4.30699	0.00259117	no
ENSMUSG00000036992.10	Nxt1	0.00447586	0.00103931	4.30658	0.00259262	no
ENSMUSG00000038690.15	Atp5j2	0.00806324	0.00187255	4.30601	0.0025946	no
ENSMUSG00000031447.7	Lamp1	-0.00537352	0.00124805	-4.30552	0.0025963	no
ENSMUSG00000055446.5	A630091E08Rik	0.0262127	0.00609032	4.304	0.00260165	no
ENSMUSG00000033863.1	Klf9	-0.0098192	0.00228178	-4.30331	0.00260408	no
ENSMUSG00000003779.15	Kif20a	0.0128374	0.00298514	4.30043	0.00261423	no
ENSMUSG00000038084.16	Opa1	-0.00356693	0.000829836	-4.29836	0.00262157	no
ENSMUSG00000018930.3	Ccl4	0.0195419	0.0045487	4.29615	0.0026294	no
ENSMUSG00000007415.15	Gatad1	0.00393798	0.000916705	4.2958	0.00263066	no
ENSMUSG00000066043.13	Phactr4	-0.00512443	0.00119368	-4.29296	0.00264077	no
ENSMUSG00000030008.9	Pradc1	0.00700221	0.00163201	4.29053	0.00264947	no
ENSMUSG00000032705.8	Exd2	-0.0059416	0.00138502	-4.28989	0.00265175	no
ENSMUSG00000037519.17	Ppfia1	-0.00530691	0.00123729	-4.28915	0.00265441	no
ENSMUSG00000071350.12	Setdb2	-0.00588815	0.00137304	-4.28841	0.00265707	no
ENSMUSG00000020420.8	Zfp607a	-0.00785428	0.00183207	-4.28711	0.00266176	no
ENSMUSG00000025724.12	Sec11a	0.0052243	0.00121906	4.28551	0.00266752	no
ENSMUSG00000027452.11	Acss1	-0.0157889	0.00368459	-4.28511	0.00266897	no
ENSMUSG00000032410.13	Xrn1	-0.00590761	0.00137928	-4.28311	0.0026762	no
ENSMUSG00000026500.6	Cox20	-0.00330442	0.000771693	-4.28204	0.00268009	no
ENSMUSG00000057596.13	Trim30d	-0.0212181	0.00495826	-4.27935	0.00268987	no
ENSMUSG00000001687.15	Ubl3	0.00735566	0.00171892	4.27923	0.0026903	no
ENSMUSG00000032643.12	Fhl3	0.00914698	0.00213792	4.27844	0.00269319	no
ENSMUSG00000060121.15	Gemin2	0.00647365	0.00151359	4.27702	0.00269837	no
ENSMUSG00000043140.9	Tmem186	-0.00435856	0.00101962	-4.27471	0.00270685	no
ENSMUSG00000040720.15	1110037F02Rik	-0.00189322	0.000442973	-4.2739	0.0027098	no
ENSMUSG00000031229.16	Atrx	-0.00588652	0.00137736	-4.27376	0.00271032	no
ENSMUSG00000042148.8	Cox10	-0.00285576	0.000668479	-4.27203	0.0027167	no
ENSMUSG00000022899.8	Slc15a2	-0.0313824	0.00734611	-4.27198	0.00271688	no
ENSMUSG00000026820.5	Ptges2	-0.00371383	0.000869552	-4.27097	0.0027206	no
ENSMUSG00000030753.15	Prkrir	-0.00401842	0.000941069	-4.27006	0.00272395	no
ENSMUSG00000038301.15	Snx10	0.00573548	0.00134331	4.26966	0.00272543	no
ENSMUSG00000028430.14	Nol6	-0.00726091	0.0017008	-4.26913	0.00272741	no
ENSMUSG00000031681.16	Smad1	-0.00534165	0.00125127	-4.26898	0.00272793	no
ENSMUSG00000008475.13	Arpc5	0.00435964	0.00102124	4.26897	0.00272797	no
ENSMUSG00000030534.13	Vps33b	-0.00663187	0.00155416	-4.26717	0.00273466	no
ENSMUSG00000005533.10	Igf1r	-0.00893693	0.00209459	-4.26666	0.00273653	no
ENSMUSG00000028224.14	Nbn	-0.00471628	0.00110541	-4.26653	0.00273704	no
ENSMUSG00000068735.14	Trp53i11	0.00409034	0.000958731	4.26641	0.00273749	no
ENSMUSG00000046532.8	Ar	-0.0129337	0.00303152	-4.2664	0.0027375	no
ENSMUSG00000019590.16	Cyb561	0.015279	0.00358299	4.2643	0.00274532	no
ENSMUSG00000017299.13	Dnttip1	0.00454806	0.00106715	4.26186	0.00275442	no
ENSMUSG00000004849.14	Ap1s1	0.00650855	0.00152724	4.26164	0.00275524	no
ENSMUSG00000042613.9	Pbxip1	-0.00732874	0.00172026	-4.26026	0.00276041	no
ENSMUSG00000019878.7	Hsf2	0.00564036	0.00132406	4.2599	0.00276178	no
ENSMUSG00000021958.4	Pinx1	-0.0064727	0.00151995	-4.2585	0.00276701	no
ENSMUSG00000042682.8	Selenok	0.00774005	0.0018184	4.25651	0.00277451	no
ENSMUSG00000055228.7	Zfp935	-0.0111121	0.00261068	-4.25642	0.00277486	no
ENSMUSG00000025786.16	Zdhhc3	-0.00432501	0.00101614	-4.25631	0.00277527	no
ENSMUSG00000020647.9	Ncoa1	-0.00915316	0.00215112	-4.25505	0.00278	no
ENSMUSG00000020570.14	Sypl	0.00808182	0.00189953	4.25463	0.00278158	no
ENSMUSG00000023909.3	Paqr4	0.0135576	0.00318805	4.25264	0.00278913	no
ENSMUSG00000032579.14	Hemk1	0.0116156	0.00273149	4.25249	0.00278968	no
ENSMUSG00000027555.8	Car13	0.0198803	0.00467572	4.25182	0.00279225	no
ENSMUSG00000030173.15	Klra5	0.0305929	0.00719712	4.25071	0.00279646	no
ENSMUSG00000025147.7	Mob2	-0.00412399	0.000970199	-4.25066	0.00279665	no
ENSMUSG00000097591.1	A330032B11Rik	-0.0148436	0.00349218	-4.25054	0.00279709	no
ENSMUSG00000030591.17	Psmd8	0.00538921	0.00126798	4.25022	0.00279831	no
ENSMUSG00000037887.11	Dusp8	0.0148567	0.00349553	4.25021	0.00279834	no
ENSMUSG00000031557.16	Plekha2	0.0036419	0.000856915	4.25002	0.00279909	no
ENSMUSG00000035299.16	Mid1	-0.023245	0.00546966	-4.2498	0.00279991	no
ENSMUSG00000058056.16	Palld	0.0318469	0.00749593	4.24855	0.00280466	no
ENSMUSG00000037152.11	Ndufc1	0.00832004	0.00195853	4.24811	0.00280636	no
ENSMUSG00000033075.17	Senp1	-0.00321838	0.000758114	-4.24524	0.00281732	no
ENSMUSG00000004356.7	Utp20	-0.00935407	0.00220513	-4.24197	0.00282989	no
ENSMUSG00000030695.14	Aldoa	0.00610545	0.00143936	4.24178	0.00283061	no
ENSMUSG00000018736.14	Ndel1	0.00369526	0.000871176	4.24169	0.00283095	no
ENSMUSG00000042262.5	Ccr8	0.0366291	0.0086358	4.24154	0.00283152	no
ENSMUSG00000090112.8	Shprh	-0.00488122	0.0011511	-4.24049	0.00283557	no
ENSMUSG00000025531.14	Chm	-0.00513496	0.00121157	-4.23828	0.00284412	no
ENSMUSG00000021785.7	Ngly1	0.0021473	0.000506837	4.23666	0.00285039	no
ENSMUSG00000028076.12	Cd1d1	-0.0142139	0.00335572	-4.23571	0.00285408	no
ENSMUSG00000078853.8	Igtp	-0.00657635	0.00155306	-4.23445	0.00285898	no
ENSMUSG00000037999.13	Arap2	-0.0100786	0.00238031	-4.23416	0.0028601	no
ENSMUSG00000029434.12	Vps33a	-0.00278837	0.000658689	-4.23322	0.00286378	no
ENSMUSG00000022365.5	Derl1	0.00382411	0.000903772	4.23128	0.00287135	no
ENSMUSG00000075595.9	Zfp652	-0.0086331	0.00204102	-4.22979	0.00287718	no
ENSMUSG00000037169.14	Mycn	0.0186613	0.00441387	4.22788	0.00288469	no
ENSMUSG00000003309.14	Ap1m2	0.0217246	0.00513927	4.22718	0.00288745	no
ENSMUSG00000029414.11	Kntc1	0.0195927	0.00463556	4.2266	0.0028897	no
ENSMUSG00000071658.4	Gng3	0.0160179	0.00379004	4.22632	0.00289083	no
ENSMUSG00000078616.2	Trim30c	-0.0346772	0.00820798	-4.22482	0.00289674	no
ENSMUSG00000014303.13	Glis2	0.0110921	0.00262563	4.22455	0.00289779	no
ENSMUSG00000042694.17	Obfc1	0.00641206	0.00151793	4.22421	0.00289913	no
ENSMUSG00000059486.11	Kbtbd2	-0.0037116	0.000879042	-4.22232	0.00290661	no
ENSMUSG00000034342.9	Cbl	-0.00700351	0.00165901	-4.2215	0.00290988	no
ENSMUSG00000029001.15	Fbxo44	0.0131129	0.00310802	4.21905	0.00291958	no
ENSMUSG00000015994.10	Fnta	0.00370007	0.000877144	4.21832	0.00292252	no
ENSMUSG00000006589.8	Aprt	0.0055053	0.00130514	4.21815	0.00292318	no
ENSMUSG00000049553.11	Polr1a	-0.00742153	0.00175955	-4.21787	0.00292432	no
ENSMUSG00000032577.16	Mapkapk3	0.00531814	0.001261	4.2174	0.00292619	no
ENSMUSG00000032586.9	Traip	0.0134252	0.00318459	4.21567	0.00293311	no
ENSMUSG00000039958.17	Etfbkmt	-0.0200598	0.00475897	-4.21516	0.00293515	no
ENSMUSG00000027763.13	Mbnl1	-0.00679126	0.00161135	-4.21463	0.00293725	no
ENSMUSG00000034663.13	Bmp2k	0.00941956	0.00223655	4.21164	0.00294925	no
ENSMUSG00000027751.13	Supt20	-0.00298009	0.00070759	-4.2116	0.00294942	no
ENSMUSG00000017009.3	Sdc4	0.0263624	0.00626143	4.21028	0.00295474	no
ENSMUSG00000038291.16	Snx25	0.0050269	0.00119448	4.20843	0.00296221	no
ENSMUSG00000061360.7	Phf5a	0.00587091	0.00139518	4.20799	0.00296398	no
ENSMUSG00000007589.8	Tinf2	0.00563993	0.00134045	4.2075	0.00296598	no
ENSMUSG00000074238.6	Ap1ar	-0.00405324	0.000963575	-4.20646	0.0029702	no
ENSMUSG00000045441.5	Gprin3	-0.012799	0.003043	-4.20605	0.00297185	no
ENSMUSG00000004897.16	Hdgf	0.00432828	0.00102947	4.20438	0.00297866	no
ENSMUSG00000038256.15	Bcl9	-0.00737842	0.00175502	-4.20419	0.00297943	no
ENSMUSG00000027834.15	Serpini1	-0.0148249	0.00352647	-4.20388	0.00298066	no
ENSMUSG00000030067.17	Foxp1	-0.00502472	0.00119531	-4.2037	0.0029814	no
ENSMUSG00000032320.7	Rcn2	0.00536274	0.00127576	4.20356	0.00298198	no
ENSMUSG00000027635.15	Dsn1	0.00527054	0.0012539	4.20333	0.00298291	no
ENSMUSG00000022035.5	Ccdc25	0.00447885	0.00106623	4.20065	0.00299386	no
ENSMUSG00000056290.15	Ms4a4b	-0.00723442	0.0017225	-4.19995	0.00299671	no
ENSMUSG00000030677.8	Kif22	0.0180884	0.00430705	4.19971	0.00299769	no
ENSMUSG00000042548.13	Asxl1	-0.00721006	0.00171725	-4.19861	0.00300219	no
ENSMUSG00000040061.17	Plcb2	-0.0101954	0.00242872	-4.19785	0.00300532	no
ENSMUSG00000073468.11	Sft2d1	0.00535664	0.00127609	4.1977	0.00300595	no
ENSMUSG00000029501.14	Ankle2	-0.00212801	0.000507057	-4.19679	0.00300969	no
ENSMUSG00000021111.15	Papola	-0.00297821	0.000709897	-4.19528	0.00301592	no
ENSMUSG00000046591.10	Ticrr	0.00998236	0.00237954	4.19508	0.00301674	no
ENSMUSG00000035181.5	Heatr5a	-0.00394675	0.00094096	-4.19439	0.0030196	no
ENSMUSG00000026826.13	Nr4a2	0.0147861	0.00352724	4.19197	0.00302957	no
ENSMUSG00000035208.16	Slfn8	-0.0195386	0.00466129	-4.19166	0.00303085	no
ENSMUSG00000030527.15	Crtc3	-0.00641138	0.0015299	-4.19071	0.0030348	no
ENSMUSG00000021684.16	Pde8b	-0.0116368	0.00277706	-4.19033	0.00303637	no
ENSMUSG00000024604.7	Rbm22	-0.00280965	0.000670734	-4.18892	0.00304225	no
ENSMUSG00000014355.10	Anapc1	-0.00540456	0.00129033	-4.1885	0.003044	no
ENSMUSG00000029030.14	Tprgl	-0.00475664	0.00113573	-4.18816	0.00304539	no
ENSMUSG00000002885.14	Adgre5	-0.0179145	0.00427884	-4.18677	0.0030512	no
ENSMUSG00000046157.13	Tmem229b	-0.00548712	0.0013108	-4.18609	0.00305405	no
ENSMUSG00000031539.6	Ap3m2	-0.0112102	0.00267836	-4.18547	0.00305663	no
ENSMUSG00000067235.14	H2-Q10	0.0201771	0.00482078	4.18544	0.00305675	no
ENSMUSG00000029202.12	Pds5a	-0.00354732	0.000847591	-4.18518	0.00305786	no
ENSMUSG00000021764.6	Ndufs4	0.00652421	0.00155943	4.18371	0.003064	no
ENSMUSG00000015597.16	Zfp318	-0.00798286	0.00190843	-4.18295	0.0030672	no
ENSMUSG00000028792.14	Ak2	0.00415993	0.000994764	4.18183	0.00307191	no
ENSMUSG00000039501.14	Znfx1	-0.0081276	0.00194365	-4.18161	0.00307282	no
ENSMUSG00000036109.17	Mbnl3	0.0108268	0.00258923	4.18146	0.00307346	no
ENSMUSG00000029718.14	Pcolce	-0.0168594	0.00403237	-4.181	0.00307538	no
ENSMUSG00000031023.5	Akip1	0.00664429	0.00158957	4.17993	0.00307991	no
ENSMUSG00000025507.13	Pidd1	0.00648877	0.00155245	4.1797	0.00308088	no
ENSMUSG00000029104.15	Htt	-0.00571496	0.00136732	-4.17968	0.00308095	no
ENSMUSG00000058013.11	2021-09-11	0.00535276	0.00128103	4.17849	0.00308601	no
ENSMUSG00000001138.13	Cnnm3	-0.00468961	0.0011224	-4.17818	0.0030873	no
ENSMUSG00000022742.5	Cpox	0.00667672	0.00159802	4.17812	0.00308755	no
ENSMUSG00000052364.4	B630019K06Rik	-0.016736	0.0040059	-4.17783	0.00308878	no
ENSMUSG00000031711.7	Zfp330	0.00365903	0.000875911	4.1774	0.00309062	no
ENSMUSG00000000711.2	Rab5b	-0.00261258	0.000625642	-4.17584	0.00309721	no
ENSMUSG00000000171.5	Sdhd	0.00367602	0.000880365	4.17556	0.0030984	no
ENSMUSG00000044461.5	Shisa2	0.0203728	0.00487987	4.17487	0.00310133	no
ENSMUSG00000048280.17	Zfp738	-0.00485676	0.00116395	-4.17264	0.00311084	no
ENSMUSG00000047146.15	Tet1	-0.0333939	0.00800645	-4.17087	0.00311837	no
ENSMUSG00000027510.17	Rbm38	-0.00413216	0.000990913	-4.17005	0.00312189	no
ENSMUSG00000040675.17	Mthfd1l	-0.00408957	0.000981051	-4.16855	0.0031283	no
ENSMUSG00000021709.14	Erbin	-0.0046474	0.00111495	-4.16826	0.00312956	no
ENSMUSG00000025474.9	Tubgcp2	0.0039307	0.000943157	4.1676	0.00313239	no
ENSMUSG00000091537.2	Tma7	0.00666124	0.0015986	4.16691	0.00313536	no
ENSMUSG00000038560.7	Sp6	0.0138212	0.00331795	4.16558	0.00314107	no
ENSMUSG00000027890.17	Gstm4	0.00919687	0.00220921	4.16297	0.00315234	no
ENSMUSG00000036751.7	Cox6b1	0.00817686	0.00196455	4.1622	0.00315569	no
ENSMUSG00000010376.14	Nedd8	0.00571652	0.00137366	4.16152	0.00315861	no
ENSMUSG00000063694.5	Cycs	0.00640538	0.00153931	4.1612	0.00316	no
ENSMUSG00000035027.17	Map2k2	0.00500331	0.00120275	4.15989	0.00316568	no
ENSMUSG00000038886.10	Man2a2	-0.00687953	0.00165383	-4.15976	0.00316626	no
ENSMUSG00000029063.16	Nadk	-0.00436062	0.00104847	-4.15905	0.00316933	no
ENSMUSG00000024182.16	Axin1	-0.00380945	0.000915958	-4.15898	0.00316963	no
ENSMUSG00000018900.7	Slc22a5	-0.00513514	0.00123487	-4.15844	0.003172	no
ENSMUSG00000058756.13	Thra	-0.0148622	0.0035747	-4.15761	0.00317563	no
ENSMUSG00000028179.12	Cth	0.0188835	0.0045428	4.1568	0.00317916	no
ENSMUSG00000054611.16	Kdm2a	-0.0052373	0.0012608	-4.15396	0.00319158	no
ENSMUSG00000010911.12	Apip	0.00705548	0.00169854	4.15384	0.00319211	no
ENSMUSG00000044201.9	Cdc25c	0.0235177	0.00566283	4.15299	0.0031958	no
ENSMUSG00000037415.6	Ranbp10	-0.00576541	0.00138907	-4.15055	0.00320657	no
ENSMUSG00000042203.7	Tbc1d22b	-0.00549109	0.00132301	-4.15044	0.00320704	no
ENSMUSG00000001270.8	Ckb	0.0327789	0.00789786	4.15035	0.00320744	no
ENSMUSG00000034858.16	Fam214a	-0.00519986	0.00125295	-4.15009	0.00320857	no
ENSMUSG00000037706.17	Cd81	0.0320693	0.00773276	4.14721	0.00322132	no
ENSMUSG00000021576.5	Pdcd6	0.00366703	0.000884373	4.14648	0.00322455	no
ENSMUSG00000031166.13	Wdr13	-0.00708352	0.0017085	-4.14605	0.00322644	no
ENSMUSG00000028961.15	Pgd	0.00489747	0.0011815	4.14515	0.00323044	no
ENSMUSG00000056698.11	Elmod3	-0.00621186	0.00149885	-4.14442	0.00323369	no
ENSMUSG00000038398.8	Upf3a	0.00382343	0.000922697	4.14376	0.00323662	no
ENSMUSG00000004187.10	Kifc2	-0.0256496	0.00619011	-4.14364	0.00323714	no
ENSMUSG00000038007.14	Acer2	-0.0134369	0.00324337	-4.14287	0.00324057	no
ENSMUSG00000021486.6	Prelid1	0.00678538	0.00163948	4.13875	0.00325899	no
ENSMUSG00000027470.9	Mylk2	0.0304533	0.00735957	4.13791	0.00326273	no
ENSMUSG00000039449.14	Prpf18	-0.0030373	0.000734172	-4.13704	0.00326667	no
ENSMUSG00000031633.4	Slc25a4	0.00425308	0.00102808	4.13693	0.00326717	no
ENSMUSG00000036721.13	Zscan12	-0.0118449	0.00286433	-4.13532	0.00327439	no
ENSMUSG00000092981.1	Mir5125	-0.00943824	0.00228291	-4.1343	0.00327899	no
ENSMUSG00000096954.1	Gdap10	-0.0185734	0.0044932	-4.13368	0.0032818	no
ENSMUSG00000056091.12	St3gal5	0.025519	0.00617764	4.13087	0.00329452	no
ENSMUSG00000015126.9	Tsr3	0.00465007	0.00112607	4.12948	0.0033008	no
ENSMUSG00000063800.5	Prpf38a	0.00586632	0.00142067	4.12927	0.00330177	no
ENSMUSG00000048234.13	Rnf149	0.00759841	0.00184026	4.12899	0.00330305	no
ENSMUSG00000027379.13	Bub1	0.0280664	0.00679979	4.12755	0.00330962	no
ENSMUSG00000005371.14	Fbxo11	-0.0028704	0.000695676	-4.12605	0.00331644	no
ENSMUSG00000040276.14	Pacsin1	-0.0134479	0.00326074	-4.12419	0.00332497	no
ENSMUSG00000059534.8	Uqcr10	0.00748056	0.00181445	4.12277	0.00333146	no
ENSMUSG00000057691.8	Zfp746	-0.00397408	0.000964174	-4.12175	0.00333615	no
ENSMUSG00000055943.5	Emc7	0.00582874	0.00141436	4.12112	0.00333906	no
ENSMUSG00000065954.11	Tacc1	-0.0064175	0.00155728	-4.12097	0.00333974	no
ENSMUSG00000006678.6	Pola1	0.00798204	0.00193705	4.12072	0.00334087	no
ENSMUSG00000029468.17	P2rx7	0.0194524	0.00472096	4.12044	0.00334218	no
ENSMUSG00000024197.9	Plin3	0.00758332	0.00184066	4.11989	0.00334471	no
ENSMUSG00000051235.8	Gen1	0.0105809	0.00256934	4.11813	0.00335281	no
ENSMUSG00000036578.7	Fxyd7	-0.0209013	0.00507598	-4.11769	0.00335488	no
ENSMUSG00000040584.8	Abcb1a	-0.0218929	0.00531782	-4.11689	0.00335855	no
ENSMUSG00000020027.18	Socs2	0.0136678	0.00332077	4.11586	0.00336334	no
ENSMUSG00000026519.16	Tmem63a	-0.00878241	0.0021339	-4.11566	0.00336425	no
ENSMUSG00000021501.4	Caml	0.00247039	0.00060027	4.11546	0.00336519	no
ENSMUSG00000018401.17	Mtmr4	-0.00464999	0.00112995	-4.11521	0.00336638	no
ENSMUSG00000030201.15	Lrp6	-0.00694617	0.00168844	-4.11397	0.00337212	no
ENSMUSG00000022351.14	Sqle	0.00367363	0.000893729	4.11045	0.00338851	no
ENSMUSG00000042579.2	4632404H12Rik	-0.00949192	0.0023099	-4.10923	0.00339423	no
ENSMUSG00000042997.13	Nhlrc3	-0.00406721	0.000989914	-4.10865	0.00339697	no
ENSMUSG00000038628.8	Polr3k	0.00546465	0.00133022	4.10808	0.00339962	no
ENSMUSG00000026925.16	Inpp5e	-0.00499686	0.00121654	-4.10744	0.00340262	no
ENSMUSG00000037419.9	Endod1	0.0144023	0.00350716	4.10655	0.00340682	no
ENSMUSG00000035270.15	Impg2	-0.0235379	0.00573665	-4.10308	0.00342315	no
ENSMUSG00000026626.11	Ppp2r5a	-0.00275902	0.000672449	-4.10294	0.00342385	no
ENSMUSG00000036826.14	Igflr1	-0.00764046	0.00186241	-4.10245	0.00342613	no
ENSMUSG00000057143.15	Trim12c	-0.0102908	0.00250988	-4.10013	0.00343715	no
ENSMUSG00000037816.10	Fbxw17	0.00767489	0.00187354	4.09646	0.00345463	no
ENSMUSG00000035683.13	Melk	0.0233327	0.00569859	4.09447	0.00346412	no
ENSMUSG00000048142.9	Nat8l	0.0324687	0.00793144	4.09367	0.00346796	no
ENSMUSG00000062590.13	Armc9	-0.0113961	0.00278417	-4.09316	0.00347042	no
ENSMUSG00000044155.11	Lsm8	0.0085837	0.0020972	4.09294	0.00347147	no
ENSMUSG00000039842.15	Mcph1	0.00346255	0.000846124	4.09225	0.00347477	no
ENSMUSG00000045438.12	Cox19	0.00547976	0.00133944	4.09108	0.0034804	no
ENSMUSG00000025929.4	Il17a	0.0372122	0.00909865	4.08985	0.00348629	no
ENSMUSG00000087574.1	C030037D09Rik	0.0139146	0.00340258	4.08943	0.00348834	no
ENSMUSG00000078676.9	Casc3	-0.00364665	0.000891858	-4.08882	0.00349127	no
ENSMUSG00000031604.10	Msmo1	0.00649797	0.0015894	4.08831	0.00349373	no
ENSMUSG00000031781.14	Ciapin1	0.00583585	0.00142755	4.08803	0.0034951	no
ENSMUSG00000097908.7	4933404O12Rik	-0.0338444	0.00828116	-4.08692	0.00350049	no
ENSMUSG00000038807.18	Rap1gap2	0.0139277	0.00340959	4.08487	0.00351043	no
ENSMUSG00000043807.6	Ly6g5b	0.0120668	0.00295692	4.08086	0.00352993	no
ENSMUSG00000023961.16	Enpp4	0.00926422	0.00227102	4.07932	0.00353749	no
ENSMUSG00000043099.4	Hic1	0.0198707	0.00487141	4.07905	0.0035388	no
ENSMUSG00000003464.13	Pex19	0.00261863	0.000642007	4.07881	0.00353997	no
ENSMUSG00000048076.14	Arf1	0.0037293	0.00091455	4.07774	0.00354521	no
ENSMUSG00000020328.10	Nudcd2	0.00553161	0.00135665	4.07742	0.00354679	no
ENSMUSG00000005981.11	Trap1	-0.00457891	0.00112311	-4.07698	0.00354893	no
ENSMUSG00000057666.18	Gapdh	0.00650075	0.00159502	4.07566	0.00355546	no
ENSMUSG00000034792.8	Gna15	0.0133048	0.00326531	4.07458	0.00356075	no
ENSMUSG00000010607.8	Pigyl	0.00720071	0.00176737	4.07426	0.00356234	no
ENSMUSG00000024696.8	Lpxn	0.00773873	0.00189952	4.07405	0.0035634	no
ENSMUSG00000027185.14	Nat10	-0.00568721	0.00139599	-4.07396	0.00356381	no
ENSMUSG00000032220.10	Myo1e	0.0194304	0.00477001	4.07344	0.0035664	no
ENSMUSG00000024165.8	Hn1l	0.00400769	0.000983998	4.07286	0.00356925	no
ENSMUSG00000065990.12	Aurkaip1	0.00386528	0.00094912	4.07249	0.00357109	no
ENSMUSG00000070803.6	Cited4	0.0331756	0.00814632	4.07246	0.00357122	no
ENSMUSG00000041891.15	Lman1	0.00680195	0.00167045	4.07194	0.00357381	no
ENSMUSG00000028478.18	Clta	0.0036601	0.00089926	4.07012	0.0035828	no
ENSMUSG00000002768.7	Mea1	0.00646554	0.00158874	4.06961	0.00358538	no
ENSMUSG00000030649.18	Anapc15	0.00408713	0.00100432	4.06956	0.00358562	no
ENSMUSG00000010025.19	Aldh3a2	-0.00337847	0.000830198	-4.06947	0.00358604	no
ENSMUSG00000039512.11	Uhrf1bp1	-0.00894968	0.00219976	-4.06848	0.00359098	no
ENSMUSG00000027490.17	E2f1	0.0138658	0.00341009	4.06611	0.00360279	no
ENSMUSG00000031555.15	Adam9	0.00550153	0.00135307	4.06598	0.00360345	no
ENSMUSG00000053617.11	Sh3pxd2a	-0.00779147	0.0019175	-4.06335	0.00361661	no
ENSMUSG00000000355.13	Mcts1	0.00409899	0.00100894	4.06265	0.00362009	no
ENSMUSG00000027995.10	Tlr2	-0.00991332	0.0024404	-4.06218	0.0036225	no
ENSMUSG00000021959.15	Lats2	-0.00791375	0.00194883	-4.06078	0.00362953	no
ENSMUSG00000001143.13	Lman2l	0.00485962	0.00119693	4.06005	0.00363316	no
ENSMUSG00000025001.11	Hells	0.00653919	0.00161074	4.05974	0.00363478	no
ENSMUSG00000021428.8	Riok1	0.00457889	0.00112858	4.05722	0.00364748	no
ENSMUSG00000012422.14	Tmem167	0.00472185	0.00116412	4.05616	0.00365283	no
ENSMUSG00000024240.13	Epc1	-0.00453078	0.00111731	-4.05507	0.00365836	no
ENSMUSG00000041341.9	Atg2b	-0.00549917	0.00135631	-4.05451	0.0036612	no
ENSMUSG00000026786.14	Apbb1ip	-0.00304804	0.000751844	-4.05408	0.00366339	no
ENSMUSG00000021996.16	Esd	0.00994953	0.00245421	4.05407	0.00366348	no
ENSMUSG00000026764.15	Kif5c	-0.0170365	0.00420309	-4.05332	0.00366725	no
ENSMUSG00000033554.17	Dph5	-0.00390355	0.000963442	-4.05167	0.00367566	no
ENSMUSG00000031826.20	Usp10	-0.00474357	0.00117148	-4.04923	0.00368817	no
ENSMUSG00000097318.1	1700007L15Rik	0.00713102	0.0017612	4.04895	0.0036896	no
ENSMUSG00000024507.6	Hsd17b4	-0.00386537	0.000954782	-4.04843	0.00369223	no
ENSMUSG00000042363.14	Lgalsl	0.0110984	0.00274234	4.04707	0.00369921	no
ENSMUSG00000040857.15	Erf	-0.00754813	0.00186589	-4.04533	0.00370817	no
ENSMUSG00000018547.8	Pip4k2b	-0.00495981	0.00122645	-4.04404	0.00371483	no
ENSMUSG00000063535.7	Zfp773	-0.0188108	0.00465244	-4.04322	0.00371906	no
ENSMUSG00000024283.14	Wac	-0.00374367	0.000925983	-4.04292	0.00372064	no
ENSMUSG00000045374.18	Wdr81	-0.00499077	0.00123447	-4.04285	0.00372097	no
ENSMUSG00000040322.10	Slc25a24	0.00950269	0.00235052	4.04281	0.00372119	no
ENSMUSG00000021893.13	Capn7	-0.00327124	0.000809257	-4.04228	0.00372393	no
ENSMUSG00000034621.14	Gpatch8	-0.00517354	0.00128002	-4.04176	0.0037266	no
ENSMUSG00000040054.15	Baz2a	-0.00690407	0.00170826	-4.04158	0.00372753	no
ENSMUSG00000096768.7	Erdr1	-0.0141663	0.00350628	-4.04025	0.00373446	no
ENSMUSG00000020577.15	Tspan13	0.00913373	0.00226123	4.03927	0.00373954	no
ENSMUSG00000051319.6	1500011K16Rik	0.00684267	0.00169445	4.03828	0.0037447	no
ENSMUSG00000004771.12	Rab11a	0.00461781	0.00114371	4.03758	0.00374835	no
ENSMUSG00000025086.12	Trub1	-0.00526379	0.00130393	-4.03687	0.00375204	no
ENSMUSG00000038042.9	Ptpdc1	-0.0171362	0.0042451	-4.0367	0.00375293	no
ENSMUSG00000075122.4	Cd80	0.0346645	0.00859065	4.03514	0.00376106	no
ENSMUSG00000031808.7	Slc27a1	-0.0104313	0.00258563	-4.03433	0.00376532	no
ENSMUSG00000022193.6	Psmb5	0.00839384	0.00208177	4.03206	0.00377719	no
ENSMUSG00000025337.10	Sbds	0.00300641	0.000745665	4.03185	0.00377831	no
ENSMUSG00000022218.15	Tgm1	0.0267735	0.00664064	4.03176	0.0037788	no
ENSMUSG00000035164.8	Zc3h12c	0.0295438	0.00732949	4.03081	0.00378378	no
ENSMUSG00000052214.9	Opa3	-0.00382901	0.000949974	-4.03065	0.00378465	no
ENSMUSG00000044408.6	Sptssa	0.00753179	0.00186895	4.02996	0.00378826	no
ENSMUSG00000037098.17	Rab11fip3	-0.0061417	0.00152419	-4.02948	0.0037908	no
ENSMUSG00000043230.2	Fam124b	0.014237	0.00353323	4.02944	0.003791	no
ENSMUSG00000050332.7	Amer1	-0.0279597	0.00693911	-4.02929	0.0037918	no
ENSMUSG00000021036.10	Sptlc2	0.00177924	0.000441602	4.02904	0.0037931	no
ENSMUSG00000017291.13	Taok1	-0.0095489	0.00237047	-4.02828	0.00379714	no
ENSMUSG00000024206.14	Rfx2	-0.0169088	0.00419759	-4.02822	0.00379743	no
ENSMUSG00000060475.12	Wtap	-0.00202154	0.000502039	-4.02666	0.0038057	no
ENSMUSG00000038563.14	Efl1	-0.00346665	0.000860968	-4.02646	0.00380678	no
ENSMUSG00000007338.9	Mrpl49	0.00464862	0.00115455	4.02635	0.00380737	no
ENSMUSG00000050106.17	Tmc8	-0.00870343	0.00216179	-4.02602	0.00380909	no
ENSMUSG00000043998.10	Mgat2	0.00571808	0.00142078	4.02459	0.00381667	no
ENSMUSG00000006360.11	Crip1	0.0141201	0.00351027	4.0225	0.00382779	no
ENSMUSG00000020272.8	Stk10	-0.00327267	0.000813594	-4.02249	0.00382787	no
ENSMUSG00000052707.8	Tnrc6a	-0.00632801	0.00157328	-4.02218	0.0038295	no
ENSMUSG00000038178.16	Slc43a2	-0.00561665	0.00139671	-4.02135	0.00383392	no
ENSMUSG00000036499.8	Eea1	0.0104675	0.00260306	4.02124	0.00383453	no
ENSMUSG00000071547.3	Nt5dc2	0.0136596	0.00339746	4.02055	0.00383823	no
ENSMUSG00000030335.6	Mrpl51	0.00762106	0.00189565	4.02029	0.0038396	no
ENSMUSG00000029729.12	Zkscan1	-0.00748482	0.00186263	-4.01841	0.00384968	no
ENSMUSG00000036555.14	Iqce	-0.00679616	0.0016914	-4.01807	0.00385151	no
ENSMUSG00000033792.12	Atp7a	-0.00856982	0.00213288	-4.01796	0.00385211	no
ENSMUSG00000026766.16	Mmadhc	0.00747151	0.00185967	4.01766	0.00385372	no
ENSMUSG00000003662.10	Ciao1	0.00262533	0.000653975	4.01441	0.00387117	no
ENSMUSG00000041477.14	Dcp1b	-0.00645981	0.00160924	-4.01419	0.00387235	no
ENSMUSG00000031799.9	Tpm4	0.00717812	0.00178848	4.01353	0.00387595	no
ENSMUSG00000019528.18	Gyg	0.00733501	0.00182886	4.0107	0.00389128	no
ENSMUSG00000036893.17	Ehmt1	-0.00397392	0.000990912	-4.01037	0.00389305	no
ENSMUSG00000035048.13	Anapc13	0.00735205	0.00183367	4.00946	0.00389798	no
ENSMUSG00000036114.3	Rpp25l	0.006574	0.00164006	4.00838	0.00390387	no
ENSMUSG00000025036.6	Sfxn2	-0.00583664	0.00145777	-4.00381	0.00392882	no
ENSMUSG00000019876.15	Pkib	0.0212675	0.0053123	4.00344	0.00393083	no
ENSMUSG00000068917.12	Clk2	-0.00447726	0.00111838	-4.00334	0.00393139	no
ENSMUSG00000027811.9	4930579G24Rik	0.0128721	0.00321569	4.0029	0.00393381	no
ENSMUSG00000039470.15	Zdhhc2	0.0179897	0.00449433	4.00276	0.00393458	no
ENSMUSG00000018286.6	Psmb6	0.00633317	0.0015823	4.00252	0.0039359	no
ENSMUSG00000020850.14	Prpf8	-0.00525565	0.00131325	-4.00203	0.00393861	no
ENSMUSG00000027009.18	Itga4	-0.0162984	0.00407344	-4.00115	0.00394344	no
ENSMUSG00000014496.7	Ankrd28	-0.00680096	0.00170015	-4.00022	0.00394858	no
ENSMUSG00000019790.16	Stxbp5	0.00613971	0.00153499	3.99982	0.00395075	no
ENSMUSG00000084786.9	Ubl5	0.00911101	0.00227824	3.99915	0.00395445	no
ENSMUSG00000043909.16	Trp53bp1	-0.00472366	0.00118128	-3.99875	0.00395666	no
ENSMUSG00000048911.15	Rnf24	0.0119562	0.00299014	3.99854	0.00395781	no
ENSMUSG00000051234.6	Rnf7	0.00394794	0.000987417	3.99825	0.00395945	no
ENSMUSG00000042105.18	Inpp5f	-0.00711532	0.00177961	-3.99824	0.00395947	no
ENSMUSG00000090272.7	Mndal	-0.0127843	0.00319871	-3.99672	0.00396792	no
ENSMUSG00000026342.10	Slc35f5	0.0161308	0.00403703	3.99572	0.00397343	no
ENSMUSG00000032468.11	Armc8	-0.00374643	0.000937848	-3.99471	0.00397908	no
ENSMUSG00000096054.3	Syne1	-0.0184385	0.00461812	-3.99263	0.00399061	no
ENSMUSG00000030157.5	Clec2d	-0.00898754	0.00225116	-3.99241	0.00399188	no
ENSMUSG00000022338.6	Eny2	0.00509685	0.00127669	3.99225	0.00399275	no
ENSMUSG00000036534.6	Slc38a7	-0.00602278	0.00151016	-3.98817	0.00401558	no
ENSMUSG00000031467.10	Agpat5	0.00497071	0.00124643	3.98796	0.00401674	no
ENSMUSG00000024454.15	Hdac3	0.00263591	0.000661027	3.9876	0.00401875	no
ENSMUSG00000054792.15	Klhl18	-0.00399845	0.00100303	-3.98636	0.00402576	no
ENSMUSG00000040385.6	Ppp1ca	0.00367154	0.00092106	3.98621	0.00402656	no
ENSMUSG00000010205.11	Raver1	-0.00493707	0.00123875	-3.98554	0.00403037	no
ENSMUSG00000046432.12	Bex3	0.00773308	0.00194048	3.98514	0.00403259	no
ENSMUSG00000054843.8	Atrnl1	0.00359708	0.000903502	3.98127	0.00405451	no
ENSMUSG00000003731.13	Kpna6	-0.00299076	0.000751257	-3.98101	0.00405595	no
ENSMUSG00000078789.9	Dph1	-0.0127594	0.00320568	-3.98024	0.00406032	no
ENSMUSG00000059325.14	Hopx	0.014746	0.00370502	3.97999	0.00406173	no
ENSMUSG00000070822.5	Zscan18	-0.0135734	0.00341127	-3.97898	0.00406749	no
ENSMUSG00000033157.16	Abhd10	0.00335081	0.000842322	3.97807	0.0040727	no
ENSMUSG00000021286.7	Zfyve21	0.00812344	0.002043	3.97624	0.00408313	no
ENSMUSG00000039262.16	Prrc2b	-0.00581157	0.00146166	-3.97601	0.00408441	no
ENSMUSG00000014074.17	Rnf168	0.00361142	0.000908482	3.97522	0.00408893	no
ENSMUSG00000050174.15	Nudt6	-0.00508583	0.00127962	-3.9745	0.00409308	no
ENSMUSG00000038128.6	Camk4	0.00527863	0.0013282	3.97427	0.00409439	no
ENSMUSG00000030942.8	Thumpd1	-0.00474294	0.00119345	-3.97415	0.00409508	no
ENSMUSG00000016833.14	Mrps18c	0.00710766	0.00178916	3.97263	0.0041038	no
ENSMUSG00000047187.9	Rab2a	0.00427906	0.00107741	3.97163	0.00410956	no
ENSMUSG00000026755.14	Arpc5l	0.00551723	0.00138938	3.97102	0.00411308	no
ENSMUSG00000035757.16	Selenoo	-0.00660136	0.00166239	-3.97101	0.0041131	no
ENSMUSG00000000439.9	Mkrn2	-0.00431625	0.00108703	-3.97068	0.00411501	no
ENSMUSG00000040213.13	Kyat3	-0.00900314	0.00226766	-3.97023	0.00411759	no
ENSMUSG00000030685.5	Kctd13	0.00515114	0.00129754	3.96994	0.00411926	no
ENSMUSG00000019796.12	Lrp11	-0.0122708	0.00309112	-3.96969	0.00412072	no
ENSMUSG00000026896.14	Ifih1	-0.0183858	0.00463166	-3.9696	0.00412126	no
ENSMUSG00000046280.9	She	-0.012786	0.00322147	-3.96899	0.00412477	no
ENSMUSG00000059518.14	Znhit1	0.00695129	0.00175194	3.96777	0.0041318	no
ENSMUSG00000024423.5	Impact	-0.0056509	0.00142425	-3.96763	0.00413261	no
ENSMUSG00000009549.14	Srp14	0.00629798	0.00158741	3.96745	0.00413365	no
ENSMUSG00000051550.10	Zfp579	-0.0094311	0.00237728	-3.96717	0.00413526	no
ENSMUSG00000035107.13	Dcbld2	0.0163013	0.00411057	3.9657	0.00414382	no
ENSMUSG00000035206.9	Sppl2b	-0.00444217	0.00112031	-3.96513	0.00414711	no
ENSMUSG00000038803.7	Ost4	0.00726306	0.00183224	3.96402	0.00415357	no
ENSMUSG00000042377.8	Fam83g	0.028378	0.00716326	3.96161	0.00416765	no
ENSMUSG00000056069.8	Fam105a	-0.00744807	0.00188011	-3.96151	0.0041682	no
ENSMUSG00000024387.13	Csnk2b	0.00495292	0.00125029	3.96143	0.00416869	no
ENSMUSG00000075284.10	Wipf1	-0.00471511	0.00119035	-3.96112	0.0041705	no
ENSMUSG00000030188.12	Magohb	0.00864715	0.00218326	3.96066	0.00417315	no
ENSMUSG00000015755.16	Tab2	0.0046914	0.0011847	3.95998	0.00417712	no
ENSMUSG00000038121.6	Fam210a	-0.0056533	0.00142766	-3.95983	0.00417803	no
ENSMUSG00000022387.16	Brd1	-0.00617222	0.00155919	-3.95861	0.00418519	no
ENSMUSG00000026914.15	Psmd14	0.00440287	0.0011124	3.95798	0.00418886	no
ENSMUSG00000027613.15	Eif6	0.0064857	0.00163969	3.95545	0.00420374	no
ENSMUSG00000063406.11	Tmed5	0.00559246	0.00141397	3.95516	0.00420544	no
ENSMUSG00000033933.13	Vhl	0.00392254	0.000992528	3.95207	0.00422374	no
ENSMUSG00000022370.13	Mrpl13	0.00690705	0.0017478	3.95184	0.00422508	no
ENSMUSG00000035247.15	Hectd1	-0.00563059	0.00142542	-3.95013	0.00423522	no
ENSMUSG00000038225.15	Primpol	0.00543246	0.0013754	3.94973	0.00423761	no
ENSMUSG00000097365.7	C030034L19Rik	0.0286529	0.00725731	3.94814	0.00424709	no
ENSMUSG00000029617.10	Ccz1	0.00342201	0.000866847	3.94765	0.00425	no
ENSMUSG00000058486.11	Wdr91	-0.00505427	0.00128056	-3.94694	0.00425425	no
ENSMUSG00000016427.7	Ndufa1	0.00791046	0.00200593	3.94353	0.00427465	no
ENSMUSG00000038722.17	Bud31	0.00486607	0.00123405	3.94317	0.00427682	no
ENSMUSG00000067567.12	Hdac8	-0.00335315	0.000850596	-3.94212	0.00428316	no
ENSMUSG00000013846.9	St3gal1	0.0107114	0.00271748	3.94166	0.00428592	no
ENSMUSG00000037210.16	Fam193a	-0.00512624	0.00130071	-3.94111	0.00428921	no
ENSMUSG00000051853.9	Arf3	-0.00492555	0.00124991	-3.94074	0.00429145	no
ENSMUSG00000005514.14	Por	0.00451038	0.00114504	3.93905	0.00430161	no
ENSMUSG00000020003.16	Pex7	0.0049054	0.00124547	3.93861	0.00430432	no
ENSMUSG00000097743.1	Gm16973	-0.00775918	0.00197123	-3.93621	0.00431881	no
ENSMUSG00000037204.6	Atg101	0.00475528	0.00120829	3.93556	0.00432277	no
ENSMUSG00000025377.14	Tepsin	-0.00484343	0.00123114	-3.9341	0.00433163	no
ENSMUSG00000054051.6	Ercc6	-0.00556244	0.00141446	-3.93256	0.00434106	no
ENSMUSG00000024581.12	Napg	-0.0024329	0.000618806	-3.93161	0.00434681	no
ENSMUSG00000011752.6	Pgam1	0.00532598	0.00135489	3.93094	0.00435094	no
ENSMUSG00000000902.13	Smarcb1	0.0031384	0.000798398	3.93087	0.00435138	no
ENSMUSG00000041939.14	Mvk	0.00821212	0.00209016	3.92894	0.0043632	no
ENSMUSG00000021222.8	Dcaf4	-0.00643837	0.00163944	-3.92718	0.00437401	no
ENSMUSG00000037103.8	Dcaf15	0.0034521	0.000879228	3.92628	0.00437953	no
ENSMUSG00000037071.2	Scd1	0.0300739	0.00766023	3.92598	0.00438139	no
ENSMUSG00000056592.14	Zfp658	-0.00928615	0.00236617	-3.92455	0.00439023	no
ENSMUSG00000033228.7	Scaf11	-0.00341407	0.00087014	-3.92359	0.00439613	no
ENSMUSG00000032333.6	Stoml1	-0.00596943	0.00152159	-3.92314	0.00439889	no
ENSMUSG00000048796.7	Cyb561d1	-0.00640206	0.00163192	-3.92302	0.00439964	no
ENSMUSG00000020601.7	Trib2	-0.0117073	0.0029847	-3.92244	0.00440328	no
ENSMUSG00000002320.15	Tm9sf1	0.00474917	0.00121081	3.92232	0.00440399	no
ENSMUSG00000034259.7	Exosc4	0.00375758	0.000958159	3.92166	0.00440807	no
ENSMUSG00000032536.11	Trak1	-0.00545293	0.00139069	-3.92101	0.0044121	no
ENSMUSG00000020329.12	Polrmt	-0.00422447	0.00107757	-3.92036	0.00441618	no
ENSMUSG00000038914.15	Dido1	-0.00493179	0.0012581	-3.92004	0.00441816	no
ENSMUSG00000029056.13	Pank4	-0.00713467	0.00182039	-3.9193	0.00442275	no
ENSMUSG00000040016.16	Ptger3	0.0328991	0.00839566	3.91859	0.00442719	no
ENSMUSG00000018654.17	Ikzf1	-0.00205149	0.00052368	-3.91744	0.00443432	no
ENSMUSG00000030104.9	Edem1	0.00375565	0.000958782	3.9171	0.00443644	no
ENSMUSG00000004626.14	Stxbp2	0.00257889	0.000658592	3.91577	0.00444481	no
ENSMUSG00000074749.10	Kiz	-0.00755146	0.00192919	-3.91432	0.0044539	no
ENSMUSG00000013663.7	Pten	-0.00304571	0.000778156	-3.914	0.00445584	no
ENSMUSG00000042487.6	Leo1	0.00374363	0.00095654	3.91372	0.00445766	no
ENSMUSG00000039205.16	Ciz1	-0.0070693	0.0018065	-3.91326	0.00446051	no
ENSMUSG00000040472.14	Rabggta	-0.00449929	0.00115009	-3.91211	0.00446774	no
ENSMUSG00000033706.13	Smyd5	-0.0060405	0.00154406	-3.91208	0.00446795	no
ENSMUSG00000027305.9	Ndufaf1	0.00419902	0.0010734	3.91191	0.00446904	no
ENSMUSG00000070953.13	Rabepk	0.00370396	0.000946907	3.91165	0.00447067	no
ENSMUSG00000020741.17	Cluh	-0.00798056	0.00204037	-3.91132	0.0044727	no
ENSMUSG00000038525.16	Armc10	-0.00515576	0.00131834	-3.91079	0.00447608	no
ENSMUSG00000041132.11	N4bp2l1	-0.0132648	0.00339232	-3.91024	0.00447951	no
ENSMUSG00000026511.7	Srp9	0.00692462	0.00177129	3.90938	0.00448498	no
ENSMUSG00000021886.6	Gpr65	0.00571321	0.00146164	3.90876	0.0044889	no
ENSMUSG00000002778.14	Kdelr1	0.00476693	0.00122006	3.90711	0.00449931	no
ENSMUSG00000040463.16	Mybbp1a	-0.00720233	0.00184347	-3.90695	0.00450032	no
ENSMUSG00000027276.7	Jag1	0.0198462	0.00508022	3.90656	0.00450285	no
ENSMUSG00000053390.15	Zfp952	-0.00610945	0.00156407	-3.90611	0.00450565	no
ENSMUSG00000022019.15	Tdrd3	-0.00509523	0.00130619	-3.90084	0.00453925	no
ENSMUSG00000036504.6	Phpt1	0.00702972	0.00180275	3.89945	0.00454821	no
ENSMUSG00000021302.9	Ggps1	-0.00271032	0.000695337	-3.89784	0.00455851	no
ENSMUSG00000041319.13	Thoc6	0.00364059	0.000934112	3.89739	0.00456142	no
ENSMUSG00000035268.14	Pkig	0.012151	0.00311853	3.8964	0.0045678	no
ENSMUSG00000039701.11	Usp53	-0.0088624	0.00227513	-3.89534	0.0045746	no
ENSMUSG00000052395.15	Rft1	-0.00456416	0.00117237	-3.8931	0.00458911	no
ENSMUSG00000030309.16	Caprin2	-0.00801668	0.00205979	-3.89198	0.00459636	no
ENSMUSG00000055041.7	Commd5	0.00816194	0.00209718	3.89187	0.00459707	no
ENSMUSG00000074896.3	Ifit3	-0.0467049	0.0120054	-3.89033	0.00460711	no
ENSMUSG00000020303.2	Stc2	0.0188056	0.00483417	3.89015	0.00460828	no
ENSMUSG00000022721.18	Trmt2a	0.00234229	0.000602164	3.88979	0.00461058	no
ENSMUSG00000043263.13	Ifi209	-0.0147	0.0037793	-3.88962	0.00461171	no
ENSMUSG00000027332.11	Ivd	-0.00660502	0.00169812	-3.88961	0.00461178	no
ENSMUSG00000026705.16	Klhl20	-0.0036864	0.000947974	-3.88872	0.00461758	no
ENSMUSG00000024298.14	Zfp871	-0.0107367	0.00276143	-3.88809	0.00462167	no
ENSMUSG00000056204.8	Pgpep1	0.0120611	0.00310217	3.88795	0.0046226	no
ENSMUSG00000014195.15	Dnajc7	-0.00215318	0.000553845	-3.88769	0.00462431	no
ENSMUSG00000038550.10	Ciart	-0.00816627	0.00210091	-3.88702	0.00462864	no
ENSMUSG00000033174.17	Mgll	0.0186313	0.00479409	3.8863	0.00463335	no
ENSMUSG00000015757.10	Ppil4	-0.00210653	0.000542126	-3.88568	0.00463745	no
ENSMUSG00000020836.15	Coro6	0.00857558	0.00220765	3.88449	0.00464523	no
ENSMUSG00000019814.4	Ltv1	-0.00525762	0.00135354	-3.88436	0.0046461	no
ENSMUSG00000036777.8	Anln	0.018496	0.00476201	3.88406	0.00464802	no
ENSMUSG00000073374.3	C030034I22Rik	-0.0142221	0.00366239	-3.88329	0.00465314	no
ENSMUSG00000030337.16	Vamp1	-0.0106462	0.00274263	-3.88175	0.00466327	no
ENSMUSG00000018648.15	Dusp14	0.0246766	0.00635807	3.88114	0.00466726	no
ENSMUSG00000095332.1	Gm9821	-0.0161268	0.0041561	-3.88027	0.00467302	no
ENSMUSG00000033628.15	Pik3c3	-0.00409334	0.00105517	-3.8793	0.0046794	no
ENSMUSG00000022969.13	Il10rb	-0.00968043	0.0024967	-3.8773	0.00469268	no
ENSMUSG00000030061.16	Uba3	0.00304377	0.000785122	3.87682	0.00469587	no
ENSMUSG00000032740.16	Ccdc88a	0.0205506	0.00530103	3.87672	0.00469649	no
ENSMUSG00000032409.15	Atr	-0.00638421	0.00164681	-3.87671	0.00469654	no
ENSMUSG00000022841.14	Ap2m1	0.00426335	0.00110026	3.87486	0.00470886	no
ENSMUSG00000031792.15	Usb1	0.00312795	0.000807386	3.87416	0.00471352	no
ENSMUSG00000032591.15	Mst1	-0.0179339	0.00462916	-3.87412	0.00471383	no
ENSMUSG00000066880.15	Zfp617	-0.00361423	0.000933584	-3.87135	0.0047323	no
ENSMUSG00000021190.14	Lgmn	0.0235162	0.00607465	3.8712	0.00473332	no
ENSMUSG00000024270.11	Slc39a6	0.00390248	0.00100827	3.87046	0.00473827	no
ENSMUSG00000020973.7	Dnaaf2	0.00417398	0.00107849	3.87019	0.00474007	no
ENSMUSG00000002332.15	Dhrs1	0.00902502	0.00233195	3.87016	0.00474028	no
ENSMUSG00000018377.10	Vezf1	-0.00669618	0.00173035	-3.86985	0.00474238	no
ENSMUSG00000036989.16	Trim3	-0.0153752	0.00397332	-3.8696	0.00474401	no
ENSMUSG00000077450.12	Rab11b	-0.00348092	0.000899563	-3.86956	0.00474427	no
ENSMUSG00000039016.5	Timm8b	0.00741174	0.00191579	3.86876	0.00474964	no
ENSMUSG00000027215.13	Cd82	0.00659086	0.00170422	3.86737	0.00475905	no
ENSMUSG00000030410.16	Dmwd	0.0175174	0.00452969	3.86724	0.00475992	no
ENSMUSG00000087141.1	Plcxd2	-0.0106874	0.00276492	-3.86537	0.00477249	no
ENSMUSG00000038811.13	Gngt2	0.0137716	0.00356614	3.86176	0.00479695	no
ENSMUSG00000026455.14	Klhl12	-0.00536482	0.00138973	-3.86034	0.00480657	no
ENSMUSG00000024899.6	Papss2	0.019436	0.00503603	3.85939	0.0048131	no
ENSMUSG00000033938.5	Ndufb7	0.00829392	0.00214916	3.85914	0.00481476	no
ENSMUSG00000001794.13	Capns1	0.00630962	0.00163518	3.85868	0.00481793	no
ENSMUSG00000069273.2	Hist1h3e	0.0234245	0.00607206	3.85776	0.00482421	no
ENSMUSG00000030842.12	Lamtor1	0.00367808	0.000953633	3.85691	0.00482999	no
ENSMUSG00000036526.8	Card11	-0.00709559	0.00184035	-3.85557	0.00483918	no
ENSMUSG00000015745.9	Plekho1	-0.0128484	0.00333253	-3.85546	0.00483992	no
ENSMUSG00000038058.14	Nod1	-0.0118622	0.00307751	-3.85446	0.00484677	no
ENSMUSG00000030921.17	Trim30a	-0.0136127	0.00353219	-3.85389	0.00485068	no
ENSMUSG00000033713.11	Foxn3	-0.0118868	0.00308455	-3.85367	0.00485225	no
ENSMUSG00000025026.14	Add3	-0.00988393	0.00256538	-3.85281	0.00485811	no
ENSMUSG00000037487.6	Ubr5	-0.00472799	0.00122744	-3.85191	0.00486435	no
ENSMUSG00000068749.9	Psma5	0.00590909	0.00153504	3.84947	0.00488122	no
ENSMUSG00000033735.9	Spr	-0.00563112	0.00146382	-3.84686	0.00489929	no
ENSMUSG00000037236.14	Matr3	-0.00314217	0.000817073	-3.84563	0.00490782	no
ENSMUSG00000038393.14	Txnip	-0.00783162	0.00203696	-3.84476	0.00491391	no
ENSMUSG00000036180.15	Gatad2a	-0.0035143	0.000914304	-3.84369	0.00492136	no
ENSMUSG00000032113.16	Chek1	0.00748885	0.00194874	3.84292	0.00492672	no
ENSMUSG00000022781.8	Pak2	-0.00372655	0.000969736	-3.84285	0.00492723	no
ENSMUSG00000026478.14	Lamc1	0.0179657	0.00467669	3.84155	0.00493634	no
ENSMUSG00000021606.7	Ndufs6	0.00795861	0.00207213	3.84079	0.00494164	no
ENSMUSG00000029577.13	Ube3b	-0.00382689	0.000996418	-3.84065	0.00494262	no
ENSMUSG00000042608.15	Stk40	0.00311514	0.000811353	3.83944	0.0049511	no
ENSMUSG00000024074.7	Crim1	-0.00777865	0.00202634	-3.83876	0.0049559	no
ENSMUSG00000036779.12	Papd5	-0.00441817	0.00115113	-3.83812	0.00496037	no
ENSMUSG00000064127.13	Med14	-0.00411993	0.0010736	-3.83748	0.00496491	no
ENSMUSG00000040339.10	Fam102b	-0.00960292	0.00250264	-3.83711	0.00496751	no
ENSMUSG00000033906.5	Zdhhc15	0.00636112	0.00165896	3.8344	0.00498665	no
ENSMUSG00000028992.13	Nmnat1	0.00565974	0.00147654	3.83312	0.00499575	no
ENSMUSG00000045193.13	Cirbp	-0.00571328	0.00149063	-3.8328	0.00499804	no
ENSMUSG00000026313.16	Hdac4	-0.00677461	0.00176772	-3.83241	0.00500076	no
ENSMUSG00000015932.8	Dstn	0.00870352	0.00227117	3.83218	0.00500243	no
ENSMUSG00000072258.10	Taf1a	-0.00559235	0.00146024	-3.82974	0.0050198	no
ENSMUSG00000027272.5	Ubr1	-0.00630432	0.00164642	-3.8291	0.00502435	no
ENSMUSG00000052144.8	Ppp4r2	-0.00335789	0.000877371	-3.82721	0.00503782	no
ENSMUSG00000026223.15	Itm2c	0.00672077	0.00175623	3.82681	0.00504073	no
ENSMUSG00000018765.5	Fxr2	0.00449054	0.00117422	3.82428	0.00505887	no
ENSMUSG00000002944.15	Cd36	0.0279194	0.00730165	3.82371	0.00506295	no
ENSMUSG00000058331.14	Zfp85	-0.00934242	0.00244347	-3.82343	0.005065	no
ENSMUSG00000097495.1	Gm26651	0.0239783	0.00627142	3.82342	0.00506503	no
ENSMUSG00000042659.15	Arrdc4	0.0135211	0.00353752	3.8222	0.00507383	no
ENSMUSG00000111100.1	RP23-133A3.5	0.0279815	0.00732149	3.82184	0.00507644	no
ENSMUSG00000038422.2	Hdhd3	0.0143507	0.00375622	3.82051	0.00508603	no
ENSMUSG00000020288.13	Ahsa2	0.00520527	0.00136269	3.81985	0.0050908	no
ENSMUSG00000028013.16	Ppa2	0.00596439	0.0015615	3.81965	0.00509228	no
ENSMUSG00000039577.17	Nphp4	0.0107857	0.00282383	3.81952	0.00509318	no
ENSMUSG00000022517.16	Mgrn1	-0.0033834	0.000885829	-3.81947	0.00509355	no
ENSMUSG00000030652.11	Coq7	0.00601366	0.00157455	3.81928	0.00509492	no
ENSMUSG00000033107.5	Rnf125	-0.00548565	0.00143635	-3.81915	0.00509589	no
ENSMUSG00000030751.18	Psma1	0.00452443	0.00118483	3.81863	0.00509968	no
ENSMUSG00000042705.8	Commd10	0.00475194	0.00124448	3.81841	0.00510123	no
ENSMUSG00000026754.16	Golga1	-0.00585281	0.00153287	-3.81819	0.00510281	no
ENSMUSG00000019256.17	Ahr	0.0136409	0.00357286	3.81792	0.00510479	no
ENSMUSG00000018740.14	Slc25a35	-0.0166429	0.00436054	-3.8167	0.00511363	no
ENSMUSG00000041471.8	Fam35a	-0.00404586	0.00106021	-3.81608	0.0051182	no
ENSMUSG00000039989.7	Cbx4	-0.00619865	0.0016247	-3.81525	0.00512421	no
ENSMUSG00000056201.7	Cfl1	0.00514119	0.00134778	3.81457	0.00512915	no
ENSMUSG00000034820.3	Cpsf7	-0.00438673	0.00115016	-3.81401	0.00513325	no
ENSMUSG00000029684.14	Wasl	-0.00414868	0.00108782	-3.81375	0.00513519	no
ENSMUSG00000016477.17	E2f3	0.00841012	0.00220574	3.81283	0.0051419	no
ENSMUSG00000036943.9	Rab8b	0.005408	0.00141852	3.81241	0.00514496	no
ENSMUSG00000047139.9	Cd24a	0.014168	0.00371646	3.81223	0.00514625	no
ENSMUSG00000031668.14	Eif2ak3	0.0064783	0.00169944	3.81202	0.00514784	no
ENSMUSG00000068923.14	Syt11	-0.00608107	0.00159617	-3.80978	0.00516425	no
ENSMUSG00000033966.7	Cdkl4	-0.0166522	0.0043713	-3.80945	0.00516668	no
ENSMUSG00000002014.12	Ssr4	0.00572461	0.00150329	3.80805	0.00517701	no
ENSMUSG00000024335.19	Brd2	-0.00405246	0.00106432	-3.80757	0.00518052	no
ENSMUSG00000037151.7	Lrrc20	-0.00730725	0.00191933	-3.80719	0.00518333	no
ENSMUSG00000054199.17	Gon4l	-0.00445747	0.00117085	-3.80705	0.00518437	no
ENSMUSG00000024793.14	Tnfrsf25	0.00421294	0.0011069	3.80607	0.00519162	no
ENSMUSG00000040865.15	Ino80d	-0.00933011	0.00245243	-3.80443	0.00520371	no
ENSMUSG00000021256.5	Vash1	0.0237258	0.00623658	3.80429	0.00520475	no
ENSMUSG00000042197.13	Zfp451	-0.00572165	0.00150402	-3.80424	0.0052051	no
ENSMUSG00000027288.16	Zfp106	-0.00412909	0.00108549	-3.80388	0.0052078	no
ENSMUSG00000033530.7	Ttc7b	0.00489201	0.0012863	3.80317	0.00521311	no
ENSMUSG00000037759.5	Ptger2	0.0119186	0.00313393	3.80309	0.00521369	no
ENSMUSG00000015357.10	Clpx	0.00438089	0.00115199	3.80288	0.00521519	no
ENSMUSG00000008167.14	Fbxw9	0.00822821	0.00216445	3.80152	0.00522534	no
ENSMUSG00000037503.12	Fam168b	-0.00503229	0.00132402	-3.80076	0.00523102	no
ENSMUSG00000001741.12	Il16	-0.00864004	0.00227414	-3.79925	0.00524223	no
ENSMUSG00000057230.13	Aak1	-0.0059424	0.00156436	-3.79861	0.00524703	no
ENSMUSG00000030779.15	Rbbp6	-0.00421867	0.00111073	-3.79809	0.00525093	no
ENSMUSG00000084992.1	Gm13842	-0.0161126	0.00424304	-3.79743	0.00525587	no
ENSMUSG00000031819.13	Emc8	0.00405131	0.00106713	3.79645	0.00526323	no
ENSMUSG00000025232.8	Hexa	-0.00537357	0.00141681	-3.79273	0.00529121	no
ENSMUSG00000002524.15	Puf60	-0.00162683	0.000428963	-3.79247	0.00529318	no
ENSMUSG00000038838.15	Vars2	-0.00561677	0.00148244	-3.78887	0.00532041	no
ENSMUSG00000048385.8	Scrt1	0.0322343	0.00850845	3.78851	0.00532314	no
ENSMUSG00000031583.13	Wrn	-0.00427674	0.0011292	-3.7874	0.00533153	no
ENSMUSG00000030726.16	Pold3	0.00465091	0.00122824	3.78663	0.00533741	no
ENSMUSG00000049892.7	Rasd1	0.0225487	0.00595746	3.78495	0.00535021	no
ENSMUSG00000078671.11	Chd2	-0.00959647	0.00253568	-3.78458	0.00535304	no
ENSMUSG00000079017.3	Ifi27l2a	-0.025254	0.00667388	-3.784	0.00535749	no
ENSMUSG00000003198.9	Zfp959	-0.00578195	0.00152805	-3.78388	0.00535837	no
ENSMUSG00000057982.8	Zfp809	-0.00436339	0.00115315	-3.78388	0.00535838	no
ENSMUSG00000050705.15	2310061I04Rik	-0.00286301	0.000756676	-3.78367	0.00536001	no
ENSMUSG00000075040.9	Zfp408	-0.00613648	0.00162197	-3.78334	0.0053625	no
ENSMUSG00000045679.13	Pqlc3	0.0131194	0.00346837	3.78258	0.00536832	no
ENSMUSG00000094649.1	Gm7102	-0.00831751	0.002199	-3.78241	0.00536966	no
ENSMUSG00000025237.16	Parp6	-0.00720814	0.00190606	-3.7817	0.00537512	no
ENSMUSG00000068335.6	Dok1	0.00418244	0.00110607	3.78136	0.00537769	no
ENSMUSG00000027312.14	Atrn	-0.00546487	0.00144556	-3.78046	0.00538459	no
ENSMUSG00000026558.13	Uck2	0.00281142	0.000743693	3.78035	0.00538545	no
ENSMUSG00000033943.15	Mga	-0.00539963	0.00142938	-3.7776	0.00540665	no
ENSMUSG00000000131.15	Xpo6	-0.00342441	0.000907062	-3.77527	0.00542464	no
ENSMUSG00000033467.12	Crlf2	0.00480119	0.00127228	3.77369	0.00543691	no
ENSMUSG00000002847.6	Pla1a	0.0311233	0.00825613	3.76972	0.00546781	no
ENSMUSG00000027475.9	Kif3b	-0.0105199	0.00279231	-3.76746	0.00548552	no
ENSMUSG00000006335.16	Tfpt	0.00550351	0.00146104	3.76684	0.00549037	no
ENSMUSG00000021024.14	Psma6	0.00541769	0.00143881	3.7654	0.0055017	no
ENSMUSG00000020044.13	Timp3	0.0492172	0.0130725	3.76493	0.00550538	no
ENSMUSG00000067199.4	Frat1	-0.0136543	0.0036281	-3.76347	0.00551686	no
ENSMUSG00000058586.11	Serhl	0.00885676	0.0023534	3.76339	0.00551754	no
ENSMUSG00000029763.17	Exoc4	-0.00336892	0.000895562	-3.76179	0.00553014	no
ENSMUSG00000034793.15	G6pc3	-0.00358179	0.000952721	-3.75954	0.00554799	no
ENSMUSG00000061887.14	Ssbp3	0.00583385	0.00155249	3.75774	0.00556232	no
ENSMUSG00000038290.15	Smg6	-0.0039611	0.00105436	-3.75687	0.00556921	no
ENSMUSG00000055862.6	Izumo4	-0.0114165	0.0030396	-3.75593	0.00557673	no
ENSMUSG00000030283.7	St8sia1	-0.0104578	0.00278485	-3.75526	0.00558208	no
ENSMUSG00000024732.7	Ccdc86	-0.00395331	0.00105316	-3.75375	0.00559411	no
ENSMUSG00000001630.13	Stk38l	-0.00577706	0.00153906	-3.75363	0.0055951	no
ENSMUSG00000010097.13	Nxf1	-0.00315538	0.000840994	-3.75196	0.00560844	no
ENSMUSG00000061414.8	Cracr2a	-0.0154808	0.00412766	-3.7505	0.00562021	no
ENSMUSG00000030034.11	Ino80b	-0.00355067	0.000946787	-3.75024	0.00562234	no
ENSMUSG00000036270.16	Edc4	-0.003705	0.000988082	-3.74969	0.00562672	no
ENSMUSG00000032741.9	Tpcn1	-0.0102838	0.00274321	-3.74883	0.00563369	no
ENSMUSG00000022114.4	Spry2	0.0280877	0.00749435	3.74786	0.00564151	no
ENSMUSG00000033955.12	Tnks1bp1	0.0112855	0.00301126	3.74775	0.00564241	no
ENSMUSG00000093674.7	Rpl41	0.00758173	0.00202309	3.7476	0.00564358	no
ENSMUSG00000024667.11	Tmem216	0.00754011	0.002012	3.74757	0.00564386	no
ENSMUSG00000040327.16	Cul9	-0.0126185	0.00336762	-3.74701	0.0056484	no
ENSMUSG00000041609.16	Ccdc64	-0.00662208	0.0017673	-3.747	0.00564841	no
ENSMUSG00000021027.15	Ralgapa1	-0.00471764	0.00125928	-3.74629	0.00565417	no
ENSMUSG00000021906.13	Oxnad1	0.00387557	0.00103501	3.74447	0.00566891	no
ENSMUSG00000055932.15	Fto	-0.00245634	0.000656051	-3.74413	0.00567168	no
ENSMUSG00000035513.19	Ntng2	0.00774908	0.00206977	3.74392	0.0056734	no
ENSMUSG00000032776.9	Mctp2	0.00535958	0.00143228	3.74198	0.00568919	no
ENSMUSG00000026222.16	Sp100	-0.00973957	0.00260365	-3.74073	0.00569937	no
ENSMUSG00000029064.15	Gnb1	0.00251421	0.000672128	3.74067	0.00569991	no
ENSMUSG00000036661.13	Dennd3	0.0164677	0.00440241	3.7406	0.00570046	no
ENSMUSG00000028637.15	Ccdc30	-0.0120588	0.00322411	-3.7402	0.00570376	no
ENSMUSG00000045996.12	Polr2k	0.00677111	0.00181037	3.74017	0.00570399	no
ENSMUSG00000071516.2	Hist1h2ai	0.0229965	0.00615159	3.7383	0.00571928	no
ENSMUSG00000078920.3	Ifi47	-0.00879026	0.00235149	-3.73816	0.0057204	no
ENSMUSG00000020100.15	Slc29a3	-0.00640268	0.00171305	-3.7376	0.00572506	no
ENSMUSG00000001964.14	Emd	0.00391222	0.00104708	3.7363	0.00573569	no
ENSMUSG00000023723.17	Mrps23	0.00312427	0.000836633	3.73434	0.00575183	no
ENSMUSG00000007564.14	Ppp2r1a	0.00229393	0.0006143	3.73421	0.00575291	no
ENSMUSG00000023367.14	Tmem176a	0.0255359	0.00683977	3.73344	0.00575928	no
ENSMUSG00000047534.16	Mis18bp1	0.0136205	0.00364843	3.73325	0.00576086	no
ENSMUSG00000033114.10	Slc35d2	0.00699183	0.00187323	3.73249	0.00576708	no
ENSMUSG00000021094.9	Dhrs7	-0.00568019	0.00152248	-3.73088	0.00578042	no
ENSMUSG00000037685.15	Atp8a1	-0.0127887	0.00342828	-3.73035	0.00578488	no
ENSMUSG00000021871.17	Pnp	0.00499578	0.00133925	3.73028	0.00578543	no
ENSMUSG00000016253.12	Nelfcd	0.00368096	0.000987261	3.72846	0.00580056	no
ENSMUSG00000022996.14	Wnt10b	0.0257253	0.00690106	3.72772	0.00580667	no
ENSMUSG00000022789.14	Dnm1l	-0.00156759	0.000420567	-3.72734	0.00580987	no
ENSMUSG00000047909.11	Ankrd16	-0.00484171	0.00129914	-3.72686	0.00581384	no
ENSMUSG00000029657.15	Hsph1	-0.00385433	0.00103459	-3.72548	0.00582542	no
ENSMUSG00000027636.11	Sla2	0.00614598	0.00164988	3.72511	0.00582853	no
ENSMUSG00000028980.14	H6pd	0.00469038	0.00125927	3.7247	0.00583195	no
ENSMUSG00000002578.15	Ikzf4	0.00898737	0.00241314	3.72435	0.00583489	no
ENSMUSG00000020366.18	Mapk9	-0.00313802	0.000842688	-3.72382	0.00583926	no
ENSMUSG00000024327.15	Slc39a7	0.00461956	0.00124059	3.72368	0.00584043	no
ENSMUSG00000015943.11	Bola1	0.00730381	0.00196199	3.72265	0.00584913	no
ENSMUSG00000006191.17	Cdkal1	-0.00487411	0.00130972	-3.7215	0.00585877	no
ENSMUSG00000032405.10	Pias1	-0.00550905	0.00148043	-3.72124	0.00586095	no
ENSMUSG00000004552.16	Ctse	-0.0145142	0.0039008	-3.72081	0.00586455	no
ENSMUSG00000021224.14	Numb	-0.0058101	0.00156158	-3.72065	0.00586593	no
ENSMUSG00000037318.10	Traf3ip3	-0.00557352	0.0014984	-3.71964	0.00587445	no
ENSMUSG00000039315.15	Clnk	0.0324373	0.00872339	3.71842	0.0058847	no
ENSMUSG00000033684.14	Qsox1	0.0075322	0.00202635	3.71714	0.0058956	no
ENSMUSG00000033055.10	Ankrd54	0.00494074	0.00132935	3.71666	0.0058996	no
ENSMUSG00000014633.15	Cmc2	0.00962076	0.00258863	3.71655	0.00590054	no
ENSMUSG00000020677.7	Ddx52	-0.00378566	0.00101888	-3.71552	0.00590934	no
ENSMUSG00000034634.7	Ly6d	0.0207347	0.00558148	3.7149	0.00591452	no
ENSMUSG00000013822.7	Elof1	0.00573881	0.00154494	3.71457	0.00591734	no
ENSMUSG00000040767.10	Snrnp25	0.00817735	0.00220236	3.71299	0.00593083	no
ENSMUSG00000041995.7	Zbed3	0.00724904	0.00195385	3.71014	0.00595517	no
ENSMUSG00000042213.16	Zfand4	0.0240368	0.00647968	3.70957	0.00596006	no
ENSMUSG00000058638.14	Zfp110	-0.00427147	0.00115154	-3.70936	0.0059618	no
ENSMUSG00000022477.12	Aco2	0.0042231	0.0011389	3.70803	0.00597319	no
ENSMUSG00000058239.13	Usf2	-0.00333045	0.000898185	-3.70797	0.00597373	no
ENSMUSG00000003348.9	Mob3a	-0.0049717	0.00134089	-3.70778	0.00597542	no
ENSMUSG00000012076.7	Brms1l	-0.00378854	0.00102317	-3.70273	0.00601891	no
ENSMUSG00000055723.6	Rras2	0.0036116	0.000975406	3.70266	0.00601951	no
ENSMUSG00000029551.13	Psmg3	0.00695061	0.00187826	3.70055	0.00603784	no
ENSMUSG00000024680.12	Ms4a2	-0.0217125	0.0058688	-3.69964	0.00604571	no
ENSMUSG00000029650.10	Slc46a3	-0.00924816	0.00250002	-3.69924	0.00604923	no
ENSMUSG00000032002.10	Dcun1d5	0.00424196	0.00114691	3.6986	0.0060548	no
ENSMUSG00000020101.14	Vsir	-0.00300214	0.000811776	-3.69823	0.006058	no
ENSMUSG00000078779.4	Zfp59	-0.00979693	0.00265024	-3.69662	0.00607202	no
ENSMUSG00000023286.16	Ube2j2	0.00358983	0.000971252	3.69608	0.00607676	no
ENSMUSG00000020075.7	Ddx21	-0.00418117	0.00113164	-3.69478	0.0060882	no
ENSMUSG00000046324.12	Ermp1	0.00632639	0.00171289	3.6934	0.00610026	no
ENSMUSG00000026116.11	Tmem131	-0.00359299	0.000972928	-3.69297	0.00610404	no
ENSMUSG00000093930.1	Hmgcs1	0.00709364	0.00192096	3.69275	0.00610595	no
ENSMUSG00000032171.7	Pin1	0.0066363	0.00179764	3.69168	0.00611537	no
ENSMUSG00000003062.12	Stard3nl	0.00668041	0.00181002	3.69079	0.00612324	no
ENSMUSG00000039195.4	1110008P14Rik	0.0058528	0.00158587	3.6906	0.00612492	no
ENSMUSG00000022677.14	Fopnl	0.00382537	0.00103658	3.69037	0.00612696	no
ENSMUSG00000032235.15	Ice2	-0.00401161	0.00108742	-3.68912	0.00613794	no
ENSMUSG00000032519.11	Slc25a38	0.00519439	0.00140804	3.68909	0.0061382	no
ENSMUSG00000052296.7	Ppp6r1	-0.00274966	0.000745379	-3.68895	0.00613948	no
ENSMUSG00000002345.17	Borcs8	0.00469849	0.00127372	3.6888	0.00614083	no
ENSMUSG00000029119.9	Man2b2	-0.00628247	0.00170396	-3.68699	0.00615687	no
ENSMUSG00000025437.15	Usp33	-0.00403133	0.00109351	-3.68661	0.00616019	no
ENSMUSG00000041112.15	Elmo1	-0.00357663	0.000970236	-3.68635	0.00616248	no
ENSMUSG00000029607.14	Ankrd61	-0.0160606	0.00435934	-3.68417	0.00618187	no
ENSMUSG00000030553.3	Pgpep1l	-0.0295591	0.00802329	-3.68417	0.00618192	no
ENSMUSG00000021983.15	Atp8a2	-0.0103091	0.00279908	-3.68304	0.00619194	no
ENSMUSG00000028394.9	Pole3	0.00519878	0.00141173	3.68255	0.00619635	no
ENSMUSG00000032834.10	Pwp2	-0.00715611	0.00194337	-3.68232	0.00619843	no
ENSMUSG00000029836.15	Cbx3	0.00449262	0.00122043	3.68118	0.00620862	no
ENSMUSG00000042293.8	Gm5617	0.00674416	0.0018333	3.6787	0.00623078	no
ENSMUSG00000004612.9	Nkg7	0.0122978	0.00334374	3.67785	0.00623848	no
ENSMUSG00000031785.16	Adgrg1	0.0251824	0.00684843	3.6771	0.00624524	no
ENSMUSG00000015377.9	Dennd6b	-0.00860009	0.00233898	-3.67685	0.00624747	no
ENSMUSG00000028737.15	Aldh4a1	-0.00422387	0.00114884	-3.67664	0.00624938	no
ENSMUSG00000057789.13	Bak1	0.00399539	0.00108686	3.67608	0.00625439	no
ENSMUSG00000074274.7	D930028M14Rik	-0.0221983	0.00603869	-3.67601	0.00625501	no
ENSMUSG00000024118.13	1600002H07Rik	0.00929395	0.00252901	3.67493	0.00626473	no
ENSMUSG00000047459.14	Dynlrb1	0.00721386	0.0019635	3.67397	0.00627346	no
ENSMUSG00000049339.16	Fam134a	-0.00276935	0.000753844	-3.67363	0.00627649	no
ENSMUSG00000047757.16	Fancb	0.00832785	0.00226711	3.67333	0.00627925	no
ENSMUSG00000030417.15	Pdcd5	0.00588495	0.00160267	3.67196	0.00629163	no
ENSMUSG00000042757.16	Tmem108	-0.0154025	0.00419514	-3.67151	0.00629578	no
ENSMUSG00000023032.12	Slc4a8	0.0153448	0.00417977	3.67121	0.0062985	no
ENSMUSG00000025977.15	Boll	-0.0188735	0.00514532	-3.66809	0.00632691	no
ENSMUSG00000014504.16	Srp19	0.00543593	0.0014823	3.66722	0.00633486	no
ENSMUSG00000035674.13	Ndufa3	0.00745685	0.00203343	3.66713	0.00633565	no
ENSMUSG00000049866.12	Arl4c	-0.00586431	0.00159923	-3.66695	0.00633731	no
ENSMUSG00000045538.6	Ddx28	0.00223582	0.000609737	3.66687	0.00633808	no
ENSMUSG00000032815.16	Fanca	0.0111639	0.00304527	3.66599	0.00634611	no
ENSMUSG00000024773.14	Atg2a	-0.00507095	0.00138338	-3.66563	0.00634936	no
ENSMUSG00000019214.13	Chtf18	0.00986148	0.00269097	3.66465	0.00635837	no
ENSMUSG00000037509.19	Arhgef4	-0.011015	0.00300578	-3.66461	0.00635878	no
ENSMUSG00000026933.17	Camsap1	-0.0061106	0.0016679	-3.66365	0.00636758	no
ENSMUSG00000032412.8	Atp1b3	-0.00568466	0.00155219	-3.66235	0.00637953	no
ENSMUSG00000026395.16	Ptprc	-0.00339481	0.000927016	-3.66208	0.00638197	no
ENSMUSG00000035521.13	Gnptg	0.00306333	0.000836617	3.66157	0.00638671	no
ENSMUSG00000020042.15	Btbd11	-0.0198857	0.00543117	-3.66141	0.00638817	no
ENSMUSG00000047921.15	Trappc9	-0.00501885	0.00137087	-3.66106	0.00639141	no
ENSMUSG00000035365.15	Parpbp	0.0103114	0.00281679	3.6607	0.00639479	no
ENSMUSG00000059743.12	Fdps	0.0113662	0.00310513	3.66046	0.00639697	no
ENSMUSG00000049103.14	Ccr2	0.0134141	0.00366496	3.6601	0.00640026	no
ENSMUSG00000079442.12	St6galnac4	-0.00370174	0.00101196	-3.65801	0.00641965	no
ENSMUSG00000024989.14	Cep55	0.0220093	0.00601709	3.6578	0.00642159	no
ENSMUSG00000037089.9	Slc35b2	0.00518526	0.00141787	3.65707	0.00642834	no
ENSMUSG00000027718.8	Il21	0.0174791	0.00477971	3.65694	0.00642954	no
ENSMUSG00000081534.2	Slc48a1	0.0056935	0.00155721	3.65622	0.00643629	no
ENSMUSG00000045095.16	Magi1	0.0342002	0.00935747	3.65485	0.00644898	no
ENSMUSG00000020484.18	Xbp1	0.00577316	0.00157982	3.65432	0.00645391	no
ENSMUSG00000034744.13	Nagk	0.00908526	0.00248643	3.65394	0.0064575	no
ENSMUSG00000034709.8	Ppp1r21	-0.00408063	0.00111698	-3.65327	0.00646378	no
ENSMUSG00000042759.12	Apobr	0.0130527	0.00357332	3.65283	0.00646785	no
ENSMUSG00000028392.15	Bspry	0.00611769	0.00167485	3.65268	0.00646929	no
ENSMUSG00000022811.16	Zfp148	-0.00285826	0.000783616	-3.64753	0.00651764	no
ENSMUSG00000014353.14	Tmem87b	-0.00662358	0.00181617	-3.64701	0.00652249	no
ENSMUSG00000038884.14	A230050P20Rik	-0.00697982	0.00191417	-3.6464	0.00652826	no
ENSMUSG00000026596.13	Abl2	-0.00818873	0.0022472	-3.64397	0.00655121	no
ENSMUSG00000038637.15	Lrrc56	-0.00832766	0.00228552	-3.64366	0.00655419	no
ENSMUSG00000021495.8	Fam193b	-0.00826569	0.00226862	-3.64349	0.00655575	no
ENSMUSG00000002608.8	Ccdc97	-0.00441999	0.00121316	-3.64336	0.00655706	no
ENSMUSG00000020719.14	Ddx5	-0.00364047	0.000999241	-3.64324	0.00655819	no
ENSMUSG00000072214.6	2021-09-05	0.0334022	0.00916961	3.64271	0.00656321	no
ENSMUSG00000035000.8	Dpp4	-0.00971707	0.00266807	-3.64199	0.00657005	no
ENSMUSG00000027593.15	Raly	0.00249932	0.000686274	3.64187	0.00657117	no
ENSMUSG00000024413.13	Npc1	0.00649075	0.00178258	3.64121	0.00657743	no
ENSMUSG00000024137.8	E4f1	-0.00516528	0.00141866	-3.64095	0.00657989	no
ENSMUSG00000028664.14	Ephb2	0.0185305	0.00509053	3.64019	0.00658713	no
ENSMUSG00000020196.9	Cabin1	-0.00505907	0.00139049	-3.63834	0.00660485	no
ENSMUSG00000029516.19	Cit	0.013663	0.00375542	3.63822	0.00660597	no
ENSMUSG00000020287.15	Mpg	0.00473457	0.00130138	3.63811	0.00660697	no
ENSMUSG00000021514.17	Zfp369	-0.00934084	0.00256779	-3.63769	0.00661099	no
ENSMUSG00000004267.16	Eno2	0.0169105	0.00464876	3.63763	0.00661159	no
ENSMUSG00000031835.16	Mbtps1	-0.00435186	0.00119649	-3.63718	0.00661595	no
ENSMUSG00000025204.10	Ndufb8	0.00674342	0.00185478	3.6357	0.00663008	no
ENSMUSG00000004677.17	Myo9b	-0.00495622	0.00136329	-3.63549	0.00663214	no
ENSMUSG00000069744.7	Psmb3	0.0039019	0.00107353	3.63465	0.00664022	no
ENSMUSG00000050148.9	Ubqln2	-0.0031508	0.000866887	-3.63462	0.0066405	no
ENSMUSG00000033335.17	Dnm2	-0.0034626	0.000952892	-3.63378	0.00664859	no
ENSMUSG00000038766.16	Gabpb2	-0.00716376	0.0019718	-3.63311	0.00665503	no
ENSMUSG00000032446.14	Eomes	-0.0140165	0.00385818	-3.63293	0.00665669	no
ENSMUSG00000097197.1	9530027J09Rik	-0.0102976	0.00283456	-3.63289	0.0066571	no
ENSMUSG00000020898.18	Ctc1	0.00585419	0.00161168	3.63236	0.00666224	no
ENSMUSG00000019432.15	Ddx39b	-0.00155146	0.00042713	-3.63228	0.006663	no
ENSMUSG00000045140.8	Pigw	-0.00543883	0.00149767	-3.63153	0.00667027	no
ENSMUSG00000005267.13	Zfp287	-0.00751036	0.00206812	-3.6315	0.00667051	no
ENSMUSG00000016520.7	Lnx2	0.00373516	0.00102856	3.63146	0.00667088	no
ENSMUSG00000068663.13	Clec16a	-0.005012	0.00138046	-3.63067	0.00667859	no
ENSMUSG00000037991.9	Rmi2	0.00472794	0.00130248	3.62996	0.00668547	no
ENSMUSG00000005417.17	Mprip	-0.00408367	0.00112509	-3.62963	0.00668863	no
ENSMUSG00000026439.14	Rbbp5	-0.00266169	0.000733489	-3.6288	0.00669663	no
ENSMUSG00000038342.15	Mlxip	-0.00704249	0.00194086	-3.62854	0.0066992	no
ENSMUSG00000046667.14	Rbm12b1	-0.00547202	0.00150874	-3.62689	0.00671522	no
ENSMUSG00000048787.13	Dcun1d3	0.00546387	0.00150669	3.62641	0.00671987	no
ENSMUSG00000031386.14	Hcfc1	-0.00454527	0.00125411	-3.62431	0.00674038	no
ENSMUSG00000032846.9	Zswim6	-0.00621314	0.0017147	-3.62345	0.0067488	no
ENSMUSG00000090841.1	Myl6	0.00606558	0.00167448	3.62237	0.00675934	no
ENSMUSG00000009093.7	Gstt4	0.0259126	0.00715674	3.62072	0.00677554	no
ENSMUSG00000024639.5	Gnaq	0.00591318	0.00163345	3.62007	0.00678195	no
ENSMUSG00000024776.17	Stambpl1	-0.00528948	0.00146128	-3.61976	0.00678495	no
ENSMUSG00000032217.13	Rnf111	-0.00486541	0.00134548	-3.61611	0.00682099	no
ENSMUSG00000040167.16	Ikzf5	-0.00296425	0.000819966	-3.6151	0.006831	no
ENSMUSG00000060708.4	Bloc1s4	0.00424861	0.00117551	3.61426	0.00683926	no
ENSMUSG00000021936.13	Mapk8	-0.00300622	0.00083193	-3.61354	0.00684639	no
ENSMUSG00000027784.10	Ppm1l	0.0118404	0.00327741	3.61273	0.00685449	no
ENSMUSG00000057329.7	Bcl2	-0.00597041	0.00165295	-3.61198	0.00686193	no
ENSMUSG00000054280.14	Prr14l	-0.00527007	0.00145923	-3.61153	0.00686637	no
ENSMUSG00000053293.9	Pom121	-0.00678863	0.00188018	-3.61062	0.00687544	no
ENSMUSG00000033020.6	Polr2f	0.00689367	0.00191014	3.60898	0.00689186	no
ENSMUSG00000019832.3	Rab32	-0.0113876	0.00315541	-3.60891	0.00689258	no
ENSMUSG00000044308.17	Ubr3	-0.00500758	0.00138759	-3.60885	0.0068932	no
ENSMUSG00000024521.7	Pmaip1	0.00900271	0.00249528	3.60789	0.00690273	no
ENSMUSG00000022401.11	Xpnpep3	-0.00546656	0.00151526	-3.60767	0.006905	no
ENSMUSG00000015112.15	Slc25a13	0.00836406	0.00231845	3.60762	0.00690553	no
ENSMUSG00000044501.17	Zfp758	-0.00744711	0.00206441	-3.60738	0.00690788	no
ENSMUSG00000009207.15	Lnpk1	0.00512538	0.00142101	3.60687	0.00691305	no
ENSMUSG00000032093.7	Cd3e	-0.00469108	0.00130065	-3.60671	0.00691456	no
ENSMUSG00000032352.16	Lrrc1	-0.00231122	0.000640916	-3.60612	0.00692051	no
ENSMUSG00000038763.12	Alpk3	-0.0245076	0.00679807	-3.60508	0.00693094	no
ENSMUSG00000027665.13	Pik3ca	-0.00295205	0.0008189	-3.60489	0.00693286	no
ENSMUSG00000054428.12	Atpif1	0.00965112	0.00267801	3.60384	0.00694349	no
ENSMUSG00000005699.16	Pard6a	0.00853047	0.00236723	3.60357	0.00694624	no
ENSMUSG00000023087.15	Noct	0.00445037	0.00123572	3.60143	0.00696778	no
ENSMUSG00000029075.6	Tnfrsf4	0.0113564	0.0031535	3.60119	0.00697022	no
ENSMUSG00000020733.3	Slc9a3r1	0.00471515	0.00131047	3.59806	0.00700205	no
ENSMUSG00000028030.12	Tbck	-0.00525955	0.00146189	-3.59779	0.00700479	no
ENSMUSG00000035545.13	Leng8	-0.00956944	0.00266099	-3.59619	0.00702101	no
ENSMUSG00000034088.15	Hdlbp	0.00335805	0.000933801	3.59611	0.00702189	no
ENSMUSG00000020300.14	Cpeb4	0.00662054	0.00184104	3.59608	0.00702222	no
ENSMUSG00000040818.9	Dennd6a	-0.00818949	0.00227768	-3.59554	0.00702769	no
ENSMUSG00000110185.1	Igip	-0.0102513	0.00285281	-3.59339	0.00704967	no
ENSMUSG00000002602.16	Axl	0.0156692	0.00436301	3.59138	0.00707033	no
ENSMUSG00000027570.15	Col9a3	-0.0109137	0.00303937	-3.59078	0.0070765	no
ENSMUSG00000024480.7	Ap3s1	0.00725689	0.00202209	3.5888	0.00709687	no
ENSMUSG00000042831.13	Alkbh6	0.00461094	0.0012851	3.58799	0.00710521	no
ENSMUSG00000033909.17	Usp36	-0.00655909	0.00182892	-3.58633	0.00712243	no
ENSMUSG00000032384.16	Csnk1g1	-0.00588907	0.00164275	-3.58487	0.00713748	no
ENSMUSG00000031910.14	Has3	-0.0120941	0.00337407	-3.58444	0.00714204	no
ENSMUSG00000027200.17	Sema6d	0.0148174	0.00413422	3.5841	0.00714557	no
ENSMUSG00000052407.16	Ccdc171	-0.0120962	0.00337613	-3.58286	0.00715845	no
ENSMUSG00000034327.17	Kctd9	0.00523407	0.00146106	3.58238	0.00716338	no
ENSMUSG00000003166.19	Dgcr2	-0.0035407	0.000988585	-3.58158	0.00717176	no
ENSMUSG00000030257.16	Srgap3	0.0264134	0.00737969	3.5792	0.00719662	no
ENSMUSG00000049760.5	2410015M20Rik	0.00405475	0.0011329	3.57911	0.00719762	no
ENSMUSG00000055805.14	Fmnl1	0.00461245	0.00128886	3.5787	0.00720184	no
ENSMUSG00000024073.14	Birc6	-0.00428763	0.00119812	-3.57863	0.00720258	no
ENSMUSG00000007476.18	Lrrc8a	-0.00744654	0.00208094	-3.57844	0.00720461	no
ENSMUSG00000063808.14	Gpatch1	-0.005199	0.00145368	-3.57644	0.00722566	no
ENSMUSG00000036986.16	Pml	-0.00757091	0.00211697	-3.5763	0.00722711	no
ENSMUSG00000106237.1	Gm8066	-0.0120106	0.00335937	-3.57526	0.00723807	no
ENSMUSG00000020238.14	Ncln	-0.00538301	0.00150638	-3.57348	0.00725678	no
ENSMUSG00000026646.16	Suv39h2	0.00672304	0.00188168	3.57289	0.00726304	no
ENSMUSG00000015750.15	Aph1a	0.00244338	0.000684476	3.5697	0.00729684	no
ENSMUSG00000032299.10	Commd4	0.00524433	0.00146954	3.5687	0.00730751	no
ENSMUSG00000028277.13	Ube2j1	0.00249907	0.000700563	3.56724	0.00732306	no
ENSMUSG00000040272.14	Accs	-0.00913607	0.00256123	-3.56706	0.00732499	no
ENSMUSG00000037416.12	Dmxl1	-0.00692553	0.00194153	-3.56705	0.00732505	no
ENSMUSG00000001054.9	Rmnd5b	-0.00344359	0.000965413	-3.56696	0.00732605	no
ENSMUSG00000002102.15	Psmc3	0.00404793	0.00113505	3.5663	0.00733306	no
ENSMUSG00000096937.1	Gm10825	-0.0229941	0.00644783	-3.56617	0.00733445	no
ENSMUSG00000014444.17	Piezo1	-0.00718403	0.00201452	-3.56612	0.00733503	no
ENSMUSG00000025373.13	Rnf41	0.00324021	0.000908637	3.56601	0.00733622	no
ENSMUSG00000038909.16	Kat7	-0.0035109	0.00098461	-3.56577	0.00733872	no
ENSMUSG00000035877.17	Zhx3	-0.00855689	0.00239976	-3.56572	0.00733924	no
ENSMUSG00000008892.12	Vdac3	0.00447927	0.00125729	3.56263	0.00737235	no
ENSMUSG00000067219.9	Nipal1	-0.00931788	0.00261611	-3.56173	0.00738212	no
ENSMUSG00000051495.7	Irf2bp2	-0.00581215	0.00163191	-3.56156	0.00738391	no
ENSMUSG00000014778.10	Fhod1	-0.00462935	0.00129993	-3.56122	0.00738752	no
ENSMUSG00000042015.16	Wdr41	-0.00261596	0.000734573	-3.5612	0.00738775	no
ENSMUSG00000028648.13	Ndufs5	0.00615211	0.00172765	3.56097	0.00739027	no
ENSMUSG00000007656.13	Arpp19	0.00653974	0.00183675	3.5605	0.00739528	no
ENSMUSG00000046861.9	Hectd3	-0.00599033	0.00168247	-3.56044	0.00739598	no
ENSMUSG00000011877.13	Git1	-0.00405254	0.00113849	-3.55957	0.00740533	no
ENSMUSG00000032330.7	Cox7a2	0.00723527	0.00203294	3.55902	0.00741133	no
ENSMUSG00000018189.12	Uchl5	0.00527762	0.00148308	3.55855	0.00741636	no
ENSMUSG00000054892.14	Txk	0.00647236	0.00181904	3.55813	0.00742094	no
ENSMUSG00000020107.10	Anapc16	0.00580322	0.00163103	3.55801	0.00742227	no
ENSMUSG00000044991.10	1110034G24Rik	-0.00957942	0.00269405	-3.55576	0.00744659	no
ENSMUSG00000091306.2	Gm17606	-0.0101828	0.00286446	-3.55487	0.00745627	no
ENSMUSG00000029038.9	Ssu72	0.0056866	0.00159978	3.5546	0.0074592	no
ENSMUSG00000049504.12	Proser1	-0.00513731	0.00144533	-3.55441	0.00746125	no
ENSMUSG00000041203.9	2310036O22Rik	0.00473178	0.00133127	3.55435	0.00746199	no
ENSMUSG00000062949.13	Atp11c	-0.00527001	0.00148298	-3.55365	0.00746952	no
ENSMUSG00000040174.14	Alkbh3	0.00308859	0.000869139	3.55362	0.00746984	no
ENSMUSG00000022704.15	Qtrtd1	-0.0048267	0.00135862	-3.55264	0.0074806	no
ENSMUSG00000035152.14	Ap2b1	-0.00166599	0.000468955	-3.55254	0.00748162	no
ENSMUSG00000056267.14	Cep70	-0.00776226	0.00218523	-3.55215	0.00748595	no
ENSMUSG00000044452.10	Zfp507	-0.00651549	0.00183486	-3.55094	0.00749918	no
ENSMUSG00000010751.15	Tnfrsf22	-0.0103825	0.00292499	-3.54957	0.00751412	no
ENSMUSG00000033253.18	Szt2	-0.00726506	0.00204676	-3.54954	0.00751444	no
ENSMUSG00000067889.4	Sptbn2	0.0144581	0.00407355	3.54927	0.00751746	no
ENSMUSG00000042042.14	Csgalnact2	0.00663763	0.00187025	3.54907	0.00751964	no
ENSMUSG00000034994.9	Eef2	-0.00318513	0.000897614	-3.54844	0.00752659	no
ENSMUSG00000037266.18	Rsrp1	-0.00449434	0.00126669	-3.54809	0.00753039	no
ENSMUSG00000040007.8	Bahd1	-0.00483567	0.00136311	-3.54753	0.00753651	no
ENSMUSG00000110105.1	Vmn2r29	-0.0137104	0.00386504	-3.54728	0.00753935	no
ENSMUSG00000051037.15	Zfp455	-0.00689206	0.00194352	-3.54618	0.00755144	no
ENSMUSG00000078348.4	Sf3b5	0.00574602	0.00162087	3.54502	0.00756421	no
ENSMUSG00000019362.8	D8Ertd738e	0.0054543	0.00153865	3.54485	0.00756607	no
ENSMUSG00000021738.4	Atxn7	-0.00646281	0.00182325	-3.54466	0.00756818	no
ENSMUSG00000045302.13	Preb	0.00339499	0.000958206	3.54307	0.00758573	no
ENSMUSG00000023456.14	Tpi1	0.00898068	0.00253485	3.54288	0.00758789	no
ENSMUSG00000049643.15	2310022A10Rik	0.00425245	0.00120092	3.54099	0.00760889	no
ENSMUSG00000053799.6	Exoc6	-0.00621815	0.00175628	-3.54051	0.00761415	no
ENSMUSG00000039318.12	Rab3gap2	-0.00392148	0.00110765	-3.54035	0.00761594	no
ENSMUSG00000027088.10	Phospho2	0.00626525	0.00177002	3.53966	0.00762365	no
ENSMUSG00000026112.7	Coa5	-0.00298682	0.000843819	-3.53965	0.0076238	no
ENSMUSG00000047454.11	Gphn	-0.00579163	0.00163626	-3.53956	0.00762475	no
ENSMUSG00000015312.8	Gadd45b	0.00940247	0.00265754	3.53803	0.00764177	no
ENSMUSG00000022307.15	Oxr1	-0.00391414	0.00110633	-3.53794	0.00764283	no
ENSMUSG00000045092.8	S1pr1	-0.015324	0.00433167	-3.53767	0.00764581	no
ENSMUSG00000030579.10	Tyrobp	0.026047	0.00736279	3.53765	0.007646	no
ENSMUSG00000049093.9	Il23r	0.0186032	0.0052597	3.53694	0.00765404	no
ENSMUSG00000021279.4	Cdc42bpb	0.0138398	0.00391361	3.53634	0.00766074	no
ENSMUSG00000057738.13	Sptan1	-0.00411152	0.00116363	-3.53336	0.00769413	no
ENSMUSG00000034868.8	Myl12b	-0.00926913	0.00262344	-3.5332	0.00769592	no
ENSMUSG00000040524.9	Zfp609	-0.00778356	0.0022035	-3.53236	0.0077054	no
ENSMUSG00000051483.8	Cbr1	-0.00605102	0.00171305	-3.53231	0.00770593	no
ENSMUSG00000093445.7	Lrch4	-0.00475512	0.00134619	-3.53228	0.00770629	no
ENSMUSG00000030663.12	1110004F10Rik	0.00250614	0.00070975	3.53102	0.00772052	no
ENSMUSG00000022814.6	Umps	0.00343448	0.000972757	3.53067	0.00772446	no
ENSMUSG00000040599.13	Mis12	0.00319241	0.00090487	3.52803	0.00775431	no
ENSMUSG00000031357.3	Syap1	0.00289537	0.000820976	3.52674	0.00776896	no
ENSMUSG00000063317.7	Usp31	-0.00955481	0.00271143	-3.5239	0.00780124	no
ENSMUSG00000028898.15	Trnau1ap	0.004999	0.00141861	3.52387	0.00780161	no
ENSMUSG00000037434.7	Slc30a1	-0.0067463	0.001915	-3.52287	0.00781299	no
ENSMUSG00000038910.6	Plcl2	-0.004214	0.00119635	-3.52239	0.00781857	no
ENSMUSG00000031706.7	Rfx1	-0.00468219	0.00132952	-3.52171	0.00782633	no
ENSMUSG00000042423.9	Fbrs	-0.00704512	0.00200146	-3.51999	0.00784598	no
ENSMUSG00000043505.8	Gimap5	0.00650037	0.00184675	3.5199	0.00784705	no
ENSMUSG00000023147.15	Wrb	-0.00836746	0.00237761	-3.51928	0.00785421	no
ENSMUSG00000041040.12	Fam117b	-0.00671669	0.00190886	-3.5187	0.00786084	no
ENSMUSG00000015013.9	Trappc2l	0.00611375	0.00173821	3.51726	0.00787741	no
ENSMUSG00000025962.15	Fastkd2	-0.0051496	0.00146461	-3.51603	0.00789162	no
ENSMUSG00000039221.10	Rpl22l1	0.00639873	0.00181993	3.51592	0.00789293	no
ENSMUSG00000008763.16	Man1a2	-0.00303785	0.000864134	-3.51549	0.00789791	no
ENSMUSG00000000804.14	Usp32	-0.00432492	0.00123025	-3.51548	0.00789802	no
ENSMUSG00000044328.13	Trp53i13	0.00756421	0.00215217	3.51468	0.00790717	no
ENSMUSG00000042043.5	Tbca	0.00379033	0.00107853	3.51434	0.00791114	no
ENSMUSG00000036278.6	Macrod1	-0.00651347	0.00185348	-3.51419	0.00791288	no
ENSMUSG00000031299.10	Pdha1	-0.00274435	0.000781014	-3.51383	0.00791712	no
ENSMUSG00000000823.16	Zfp512b	-0.00710734	0.00202319	-3.51293	0.00792745	no
ENSMUSG00000031950.7	Gabarapl2	0.00559479	0.001593	3.5121	0.00793709	no
ENSMUSG00000032126.16	Hmbs	0.00548518	0.00156181	3.51206	0.00793755	no
ENSMUSG00000044562.12	Rasip1	0.025906	0.0073785	3.51102	0.00794971	no
ENSMUSG00000035547.14	Capn5	-0.0214186	0.00610045	-3.51099	0.00795005	no
ENSMUSG00000040506.16	Ambra1	-0.00435048	0.00123928	-3.51049	0.00795587	no
ENSMUSG00000038774.8	Ascc3	-0.0041344	0.00117783	-3.51018	0.00795954	no
ENSMUSG00000020227.10	Irak3	0.0210905	0.00600903	3.5098	0.00796395	no
ENSMUSG00000069808.13	Fam57a	0.00959019	0.00273312	3.50888	0.00797462	no
ENSMUSG00000019054.13	Fis1	0.00496318	0.00141454	3.50869	0.00797686	no
ENSMUSG00000039202.12	Abhd2	-0.00466201	0.00132871	-3.50867	0.00797706	no
ENSMUSG00000001517.14	Foxm1	0.0128771	0.00367222	3.50662	0.00800105	no
ENSMUSG00000052565.6	Hist1h1d	0.0248372	0.00708415	3.50603	0.00800803	no
ENSMUSG00000032178.14	Ilf3	-0.00414611	0.00118278	-3.5054	0.00801541	no
ENSMUSG00000090213.1	Tmem189	0.00261541	0.000746111	3.50539	0.00801558	no
ENSMUSG00000063229.15	Ldha	0.00674122	0.00192316	3.50528	0.00801677	no
ENSMUSG00000028294.15	Cfap206	0.0286099	0.00816366	3.50455	0.0080254	no
ENSMUSG00000034345.14	Gtf2h5	0.00610643	0.00174269	3.50402	0.00803162	no
ENSMUSG00000023915.4	Tnfrsf21	-0.00320495	0.000914731	-3.50371	0.00803526	no
ENSMUSG00000046111.17	Cep295	-0.00356119	0.00101675	-3.50253	0.00804919	no
ENSMUSG00000028673.10	Fuca1	0.00407259	0.0011631	3.5015	0.00806134	no
ENSMUSG00000027637.3	1110008F13Rik	0.0052286	0.00149359	3.50069	0.00807092	no
ENSMUSG00000042063.11	Zfp386	-0.00762758	0.0021799	-3.49905	0.0080903	no
ENSMUSG00000064138.13	Fam172a	-0.00458525	0.00131045	-3.49898	0.00809115	no
ENSMUSG00000025159.8	Mms19	-0.00322421	0.00092159	-3.49853	0.00809647	no
ENSMUSG00000026547.15	Tagln2	0.00812911	0.00232485	3.49662	0.00811927	no
ENSMUSG00000011958.17	Bnip2	0.0034152	0.000976835	3.49619	0.00812435	no
ENSMUSG00000041757.16	Plekha6	-0.019543	0.00559049	-3.49576	0.0081294	no
ENSMUSG00000057551.10	Zfp317	-0.00527382	0.0015088	-3.49537	0.00813409	no
ENSMUSG00000038371.15	Sbf2	-0.0105678	0.0030235	-3.4952	0.00813611	no
ENSMUSG00000098134.1	Rnf113a2	0.00590324	0.00168896	3.49519	0.00813624	no
ENSMUSG00000022571.8	Pycrl	0.00533131	0.00152536	3.49512	0.00813709	no
ENSMUSG00000020780.15	Srp68	0.00284293	0.000813484	3.49475	0.00814149	no
ENSMUSG00000043419.10	Chd3os	-0.0111183	0.00318168	-3.49448	0.0081447	no
ENSMUSG00000020895.14	Tmem107	0.00686541	0.00196483	3.49415	0.00814862	no
ENSMUSG00000037032.16	Apbb1	-0.0163106	0.00466944	-3.49306	0.0081617	no
ENSMUSG00000048827.12	Pkd1l3	-0.0142542	0.00408285	-3.49123	0.00818361	no
ENSMUSG00000020696.18	Rffl	-0.00876806	0.00251228	-3.49008	0.00819749	no
ENSMUSG00000031137.17	Fgf13	-0.0229749	0.00658465	-3.48917	0.00820843	no
ENSMUSG00000006373.10	Pgrmc1	0.00372223	0.00106732	3.48745	0.00822912	no
ENSMUSG00000044066.14	Cep68	-0.00497498	0.00142699	-3.48635	0.00824246	no
ENSMUSG00000032602.6	Slc25a20	0.00426384	0.00122324	3.48568	0.00825057	no
ENSMUSG00000014426.8	Map3k4	-0.00563729	0.00161745	-3.48529	0.00825524	no
ENSMUSG00000006392.16	Med8	0.00433408	0.00124362	3.48505	0.00825819	no
ENSMUSG00000031574.8	Star	-0.0097584	0.00280149	-3.48329	0.00827949	no
ENSMUSG00000026082.11	Rev1	-0.00659413	0.00189326	-3.48296	0.00828361	no
ENSMUSG00000067367.9	Lyar	0.0034458	0.000989544	3.48221	0.00829267	no
ENSMUSG00000062248.5	Cks2	0.00792554	0.00227626	3.48183	0.0082973	no
ENSMUSG00000005469.10	Prkaca	0.00348065	0.001	3.48064	0.00831183	no
ENSMUSG00000035725.13	Prkx	0.00461692	0.00132651	3.48051	0.00831345	no
ENSMUSG00000055053.17	Nfic	-0.0114472	0.00328926	-3.48018	0.00831743	no
ENSMUSG00000030647.8	Ndufc2	0.00710489	0.00204169	3.4799	0.00832081	no
ENSMUSG00000034487.4	Kdelc2	0.0187336	0.00538436	3.47927	0.00832857	no
ENSMUSG00000021963.16	Sap18	0.00458291	0.00131727	3.4791	0.00833063	no
ENSMUSG00000021359.15	Tfap2a	0.0276576	0.00795057	3.47869	0.00833561	no
ENSMUSG00000022757.18	Tfg	0.00474497	0.00136419	3.47822	0.00834136	no
ENSMUSG00000020978.10	Klhdc2	-0.00510083	0.00146652	-3.47818	0.00834183	no
ENSMUSG00000020021.4	Fgd6	-0.00910117	0.00261687	-3.47788	0.00834551	no
ENSMUSG00000028933.11	Xrcc2	0.0100934	0.0029027	3.47724	0.00835344	no
ENSMUSG00000028494.12	Plin2	0.0167557	0.00481939	3.47672	0.00835975	no
ENSMUSG00000037926.15	Ssh2	-0.00800219	0.00230184	-3.47643	0.00836339	no
ENSMUSG00000062794.8	Zfp599	0.011651	0.00335184	3.476	0.00836869	no
ENSMUSG00000047067.7	Dusp28	-0.0118981	0.00342362	-3.47531	0.00837707	no
ENSMUSG00000000600.15	Krit1	-0.00305449	0.000879112	-3.47452	0.00838687	no
ENSMUSG00000020273.13	Papolg	-0.00469797	0.0013525	-3.47353	0.00839903	no
ENSMUSG00000023764.18	Sfi1	-0.00518452	0.0014938	-3.47069	0.0084342	no
ENSMUSG00000039048.15	Foxred1	0.002633	0.000758727	3.47028	0.00843926	no
ENSMUSG00000038831.16	Ralgps1	-0.00683905	0.0019709	-3.47001	0.00844268	no
ENSMUSG00000047098.17	Rnf31	-0.00453609	0.0013073	-3.46982	0.00844498	no
ENSMUSG00000044583.13	Tlr7	-0.0132628	0.00382275	-3.46944	0.00844964	no
ENSMUSG00000038976.12	Ppp1r9b	-0.00444715	0.00128203	-3.46882	0.0084574	no
ENSMUSG00000039191.12	Rbpj	0.00654162	0.00188626	3.46804	0.00846708	no
ENSMUSG00000061904.12	Slc25a3	0.00362617	0.00104563	3.46794	0.00846838	no
ENSMUSG00000025246.13	Tbl1x	-0.00374716	0.00108052	-3.46793	0.0084685	no
ENSMUSG00000098291.1	Mir6973a	-0.0088011	0.00253787	-3.46791	0.00846867	no
ENSMUSG00000036291.5	Ap5m1	-0.00312861	0.000902471	-3.46671	0.00848364	no
ENSMUSG00000098318.7	Lockd	0.0173503	0.00500634	3.46566	0.00849671	no
ENSMUSG00000059278.9	Naa38	0.00673535	0.00194382	3.46501	0.00850488	no
ENSMUSG00000003153.10	Slc2a3	-0.00402445	0.00116196	-3.4635	0.00852384	no
ENSMUSG00000042073.15	Abhd14b	-0.0154133	0.00445206	-3.46207	0.00854177	no
ENSMUSG00000034850.15	Tmem127	-0.0048421	0.00139875	-3.46174	0.00854586	no
ENSMUSG00000007872.3	Id3	0.0074053	0.00213994	3.46051	0.00856138	no
ENSMUSG00000037752.4	Xkr8	0.0151979	0.00439364	3.45906	0.00857963	no
ENSMUSG00000034731.9	Dgkh	0.0135595	0.00392213	3.45717	0.00860354	no
ENSMUSG00000068299.11	Nat8f4	-0.00426748	0.0012344	-3.45713	0.00860408	no
ENSMUSG00000028745.18	Capzb	0.003557	0.00102896	3.45688	0.00860725	no
ENSMUSG00000028521.17	Slc35d1	0.00730391	0.00211341	3.45598	0.00861863	no
ENSMUSG00000041189.9	Chrnb1	-0.0104937	0.00303794	-3.45423	0.00864079	no
ENSMUSG00000037112.16	Sik2	-0.00866045	0.00250753	-3.45378	0.00864653	no
ENSMUSG00000022552.15	Sharpin	-0.00351759	0.00101849	-3.45375	0.00864697	no
ENSMUSG00000048578.11	Mlec	0.00317653	0.000919851	3.45331	0.0086525	no
ENSMUSG00000024427.6	Spry4	0.0116351	0.00336995	3.45262	0.00866134	no
ENSMUSG00000006517.5	Mvd	0.00725651	0.00210205	3.4521	0.00866792	no
ENSMUSG00000032525.15	Nktr	-0.00434818	0.00125996	-3.45106	0.00868122	no
ENSMUSG00000029826.14	Zc3hav1	-0.00353102	0.00102334	-3.45048	0.00868868	no
ENSMUSG00000025203.5	Scd2	0.0107672	0.00312123	3.44965	0.00869925	no
ENSMUSG00000001120.15	Pcbp3	-0.014161	0.0041053	-3.44944	0.00870196	no
ENSMUSG00000034940.15	Synrg	-0.00384596	0.00111555	-3.44759	0.00872572	no
ENSMUSG00000069893.10	9930111J21Rik1	-0.0240242	0.00696897	-3.44732	0.00872923	no
ENSMUSG00000062070.12	Pgk1	0.00712456	0.00206738	3.44618	0.00874381	no
ENSMUSG00000037349.9	Nudt22	0.00860431	0.00249712	3.44569	0.00875015	no
ENSMUSG00000022375.6	Lrrc6	-0.0310379	0.00901045	-3.44465	0.00876351	no
ENSMUSG00000079426.13	Arpc4	0.0030733	0.000892379	3.44394	0.00877274	no
ENSMUSG00000017264.16	Exosc10	-0.00220519	0.000640374	-3.4436	0.00877712	no
ENSMUSG00000022614.7	Lmf2	0.00426509	0.00123859	3.44351	0.00877827	no
ENSMUSG00000029406.15	Pitpnm2	-0.00687266	0.00199666	-3.44208	0.00879683	no
ENSMUSG00000015659.12	Serac1	-0.0116766	0.00339287	-3.4415	0.00880428	no
ENSMUSG00000016624.15	Phf21b	-0.00998874	0.0029031	-3.44072	0.00881447	no
ENSMUSG00000039209.12	Rpl39l	0.0323661	0.00940697	3.44065	0.00881532	no
ENSMUSG00000027107.3	Chrna1	0.010912	0.0031722	3.43987	0.00882549	no
ENSMUSG00000027160.16	Ccdc34	0.00992829	0.00288657	3.43948	0.00883061	no
ENSMUSG00000092074.1	Dynlt1a	0.0115956	0.00337136	3.43944	0.00883111	no
ENSMUSG00000033904.16	Ccp110	0.00587863	0.00170977	3.43826	0.0088464	no
ENSMUSG00000031848.15	Lsm4	0.00550861	0.00160239	3.43774	0.00885327	no
ENSMUSG00000053226.6	Dand5	-0.0181787	0.00529073	-3.43595	0.00887657	no
ENSMUSG00000029512.11	Ulk1	-0.00758512	0.00220776	-3.43567	0.00888033	no
ENSMUSG00000075289.4	Carns1	-0.0188603	0.00548964	-3.43562	0.00888098	no
ENSMUSG00000035569.17	Ankrd11	-0.00435895	0.00126882	-3.43543	0.00888338	no
ENSMUSG00000049606.16	Zfp644	-0.00458929	0.00133612	-3.43479	0.00889181	no
ENSMUSG00000017314.12	Mpp2	0.0346425	0.0100878	3.43411	0.00890072	no
ENSMUSG00000031669.10	Gins3	0.00964421	0.00281091	3.431	0.0089417	no
ENSMUSG00000020393.16	Kremen1	-0.0040664	0.00118557	-3.42992	0.00895592	no
ENSMUSG00000029060.17	Mib2	-0.00871937	0.00254234	-3.42966	0.00895929	no
ENSMUSG00000022400.8	Rbx1	0.00688742	0.00200824	3.42959	0.00896027	no
ENSMUSG00000019558.14	Slc6a8	0.0167963	0.00489762	3.42949	0.00896162	no
ENSMUSG00000031585.13	Gtf2e2	0.00510724	0.00148934	3.42921	0.00896533	no
ENSMUSG00000075467.4	Dnlz	0.00424332	0.00123744	3.4291	0.00896672	no
ENSMUSG00000021532.10	Fastkd3	0.00324852	0.000947428	3.42878	0.00897096	no
ENSMUSG00000041199.2	Rpusd1	0.00666462	0.00194382	3.42863	0.00897301	no
ENSMUSG00000041180.13	Hectd2	-0.00461085	0.00134502	-3.4281	0.00898003	no
ENSMUSG00000044807.13	Zfp354c	-0.0132779	0.00387462	-3.42689	0.00899595	no
ENSMUSG00000030345.16	Dyrk4	-0.0246264	0.00718675	-3.42664	0.00899928	no
ENSMUSG00000021179.7	Nrde2	-0.00316809	0.000924867	-3.42546	0.00901507	no
ENSMUSG00000004446.12	Bid	-0.00654797	0.00191167	-3.42526	0.00901774	no
ENSMUSG00000021182.14	Ccdc88c	-0.00741818	0.00216595	-3.42491	0.00902234	no
ENSMUSG00000018405.7	Mrm1	-0.0044463	0.00129851	-3.42416	0.00903237	no
ENSMUSG00000071302.10	2610044O15Rik8	-0.0036875	0.00107705	-3.42369	0.00903854	no
ENSMUSG00000035049.3	Rrp12	-0.00542537	0.0015861	-3.42056	0.0090804	no
ENSMUSG00000026311.16	Asb1	0.00721531	0.00210943	3.42051	0.00908115	no
ENSMUSG00000022064.9	Pibf1	-0.00811618	0.00237308	-3.42011	0.0090865	no
ENSMUSG00000042535.8	Gtpbp1	-0.00219986	0.0006433	-3.41964	0.00909274	no
ENSMUSG00000033952.14	Aspm	0.0232432	0.00679972	3.41826	0.00911132	no
ENSMUSG00000021133.8	Susd6	-0.00406247	0.00118851	-3.41812	0.00911324	no
ENSMUSG00000021704.7	Mtx3	-0.00800893	0.00234336	-3.41771	0.00911877	no
ENSMUSG00000031511.15	Arhgef7	-0.00293076	0.000857555	-3.41758	0.00912049	no
ENSMUSG00000058927.5	Gm10053	0.00597125	0.00174795	3.41615	0.00913969	no
ENSMUSG00000006527.14	Sfmbt1	0.0041473	0.00121413	3.41586	0.00914367	no
ENSMUSG00000020085.15	Aifm2	0.0145353	0.00425574	3.41545	0.00914921	no
ENSMUSG00000032376.12	Usp3	-0.00394737	0.00115574	-3.41544	0.00914932	no
ENSMUSG00000050619.14	Zscan29	-0.00365353	0.00106987	-3.41493	0.00915616	no
ENSMUSG00000020633.13	Dcdc2c	-0.010372	0.00303756	-3.4146	0.00916075	no
ENSMUSG00000097796.1	Gm16702	0.0080722	0.00236425	3.41427	0.00916511	no
ENSMUSG00000061518.10	Cox5b	0.00624235	0.00182841	3.41409	0.00916766	no
ENSMUSG00000022657.9	Cd96	-0.00809223	0.00237153	-3.41223	0.00919276	no
ENSMUSG00000033220.6	Rac2	0.00501689	0.00147034	3.41207	0.00919498	no
ENSMUSG00000029201.14	Ugdh	0.00308947	0.000905877	3.41048	0.00921658	no
ENSMUSG00000025736.14	Jmjd8	-0.00440314	0.00129131	-3.40983	0.00922545	no
ENSMUSG00000050721.9	Plekho2	0.00625768	0.00183524	3.40974	0.0092267	no
ENSMUSG00000027907.4	S100a11	0.0124003	0.00363715	3.40935	0.00923197	no
ENSMUSG00000017221.14	Psmd3	0.00306245	0.000898326	3.40906	0.00923601	no
ENSMUSG00000029186.12	Pi4k2b	0.00670133	0.00196594	3.40872	0.00924062	no
ENSMUSG00000032698.15	Lmo2	0.021487	0.00630427	3.40833	0.00924596	no
ENSMUSG00000026875.14	Traf1	0.00662764	0.00194481	3.40785	0.00925244	no
ENSMUSG00000021109.13	Hif1a	0.00595845	0.00174891	3.40694	0.00926489	no
ENSMUSG00000060216.15	Arrb2	0.00743088	0.00218173	3.40597	0.00927828	no
ENSMUSG00000039128.13	Cdc123	0.00471127	0.00138337	3.40565	0.00928266	no
ENSMUSG00000020770.13	Unk	-0.00377778	0.00110928	-3.40563	0.00928286	no
ENSMUSG00000026796.16	Fam129b	0.0230754	0.00677625	3.40533	0.00928702	no
ENSMUSG00000034652.12	Cd300a	0.00932416	0.00273816	3.40526	0.00928792	no
ENSMUSG00000002228.7	Ppm1j	0.0189761	0.00557303	3.40499	0.00929172	no
ENSMUSG00000041058.15	Wwp1	0.00306742	0.000901164	3.40385	0.00930736	no
ENSMUSG00000036966.15	Spryd3	0.00553359	0.00162577	3.40367	0.00930982	no
ENSMUSG00000032329.4	Hmg20a	-0.00608446	0.00178802	-3.40289	0.00932051	no
ENSMUSG00000059552.13	Trp53	-0.0035526	0.00104412	-3.40249	0.0093261	no
ENSMUSG00000020109.13	Dnajb12	-0.00299381	0.000879889	-3.40249	0.00932612	no
ENSMUSG00000005087.17	Cd44	0.013792	0.00405365	3.40236	0.0093278	no
ENSMUSG00000000441.17	Raf1	-0.00503156	0.00147886	-3.40232	0.00932836	no
ENSMUSG00000017715.11	Pgs1	0.00325703	0.000957559	3.40139	0.00934125	no
ENSMUSG00000046295.13	Ankle1	0.0200073	0.00588261	3.40109	0.00934535	no
ENSMUSG00000045348.16	Nyap1	0.0303694	0.00893038	3.40068	0.00935107	no
ENSMUSG00000022779.14	Top3b	-0.00309923	0.000911634	-3.39965	0.00936536	no
ENSMUSG00000021240.5	Abcd4	-0.00363901	0.00107093	-3.39798	0.00938845	no
ENSMUSG00000035944.17	Ttc38	-0.00922992	0.00271655	-3.39767	0.00939279	no
ENSMUSG00000006390.15	Elovl1	0.00306217	0.000901369	3.39725	0.00939863	no
ENSMUSG00000037935.16	Smarce1	0.00189184	0.00055691	3.39704	0.00940155	no
ENSMUSG00000062488.9	Ifit3b	-0.0473487	0.0139401	-3.39658	0.0094079	no
ENSMUSG00000028954.11	Nub1	-0.00371408	0.00109368	-3.39593	0.00941696	no
ENSMUSG00000022339.8	Ebag9	-0.003715	0.0010941	-3.39547	0.00942334	no
ENSMUSG00000049687.5	Fam109b	0.0165387	0.004872	3.39464	0.00943499	no
ENSMUSG00000010044.12	Zmynd10	0.0155968	0.00459505	3.39425	0.00944036	no
ENSMUSG00000033581.16	Igf2bp2	0.0204524	0.00602612	3.39397	0.00944436	no
ENSMUSG00000058230.12	Arhgap35	-0.00511726	0.00150811	-3.39317	0.0094555	no
ENSMUSG00000004018.9	Fancl	0.00462127	0.00136236	3.3921	0.00947055	no
ENSMUSG00000030761.15	Myo7a	-0.00787107	0.00232196	-3.38983	0.00950228	no
ENSMUSG00000022009.1	Nufip1	-0.00428583	0.00126448	-3.38941	0.00950827	no
ENSMUSG00000021916.15	Glt8d1	0.00564184	0.00166499	3.38851	0.009521	no
ENSMUSG00000025077.13	Dclre1a	0.00687584	0.0020298	3.38745	0.00953591	no
ENSMUSG00000024622.7	Hmgxb3	-0.00403129	0.0011901	-3.38734	0.00953738	no
ENSMUSG00000059142.15	Zfp945	-0.00848506	0.00250528	-3.38687	0.00954414	no
ENSMUSG00000067873.11	Htatsf1	-0.00370292	0.00109345	-3.38645	0.00954996	no
ENSMUSG00000028573.18	Fggy	-0.0154183	0.00455352	-3.38601	0.00955625	no
ENSMUSG00000028228.5	Cpne3	-0.00659655	0.00194833	-3.38575	0.00955991	no
ENSMUSG00000030697.7	Ppp4c	0.00267486	0.00079023	3.38492	0.0095717	no
ENSMUSG00000038462.3	Uqcrfs1	0.00362554	0.00107171	3.38295	0.00959966	no
ENSMUSG00000007891.16	Ctsd	0.00850232	0.00251344	3.38275	0.00960253	no
ENSMUSG00000002107.18	Celf2	0.00589646	0.00174323	3.38249	0.00960622	no
ENSMUSG00000029474.7	Rnf34	0.00388023	0.00114726	3.38217	0.00961075	no
ENSMUSG00000000934.8	Top1mt	-0.00607649	0.00179671	-3.382	0.00961308	no
ENSMUSG00000028760.16	Eif4g3	-0.00387164	0.0011448	-3.38195	0.00961391	no
ENSMUSG00000021102.3	Glrx5	0.00670942	0.00198452	3.38087	0.00962918	no
ENSMUSG00000010936.11	Vac14	-0.00327308	0.000968126	-3.38085	0.00962958	no
ENSMUSG00000020840.10	Blmh	0.00411026	0.00121597	3.38024	0.00963822	no
ENSMUSG00000059970.6	Hspa2	0.01271	0.00376075	3.37964	0.00964682	no
ENSMUSG00000031066.10	Usp11	-0.0074742	0.00221202	-3.37891	0.00965723	no
ENSMUSG00000008730.17	Hipk1	-0.00546736	0.00161849	-3.37806	0.00966944	no
ENSMUSG00000033578.7	Tmem35a	0.0168398	0.00498538	3.37783	0.00967268	no
ENSMUSG00000000759.14	Tubgcp3	-0.0047721	0.00141284	-3.37768	0.00967487	no
ENSMUSG00000023030.16	Slc11a2	0.00561387	0.00166234	3.37708	0.00968344	no
ENSMUSG00000047342.17	Zfp286	-0.0141894	0.00420191	-3.37688	0.00968627	no
ENSMUSG00000033009.15	Ogfod1	-0.00376604	0.00111531	-3.37668	0.00968916	no
ENSMUSG00000034297.14	Med13	-0.00585911	0.00173518	-3.37665	0.0096896	no
ENSMUSG00000042712.10	Wbp5	0.0119909	0.00355115	3.37663	0.00968987	no
ENSMUSG00000030641.10	Ddias	0.00656026	0.00194291	3.37651	0.00969162	no
ENSMUSG00000026622.15	Nek2	0.0223636	0.0066262	3.37502	0.00971302	no
ENSMUSG00000018143.10	Mafk	-0.00500013	0.00148177	-3.37443	0.00972155	no
ENSMUSG00000038608.15	Dock10	-0.00452552	0.0013413	-3.37398	0.0097281	no
ENSMUSG00000030780.15	BC017158	-0.00604233	0.00179111	-3.37351	0.00973484	no
ENSMUSG00000026814.16	Eng	-0.00969104	0.00287282	-3.37336	0.00973702	no
ENSMUSG00000019738.15	Polr2i	0.00760366	0.00225487	3.37211	0.00975506	no
ENSMUSG00000025533.15	Asl	0.00640214	0.00189871	3.37184	0.00975887	no
ENSMUSG00000031644.19	Nek1	-0.00748691	0.00222067	-3.37146	0.00976445	no
ENSMUSG00000028582.14	Cc2d1b	-0.0027577	0.000818461	-3.36937	0.00979469	no
ENSMUSG00000057722.17	Lepr	0.00559227	0.00165979	3.36925	0.00979644	no
ENSMUSG00000040681.14	Hmgn1	0.00353673	0.00104979	3.369	0.00980016	no
ENSMUSG00000099843.1	Gm7160	-0.00682641	0.00202626	-3.36898	0.00980043	no
ENSMUSG00000026520.8	Pycr2	0.00544612	0.0016169	3.36826	0.00981089	no
ENSMUSG00000061755.10	Bod1l	-0.00473082	0.00140453	-3.36825	0.00981097	no
ENSMUSG00000042709.14	Atpaf2	0.00337252	0.00100187	3.36623	0.00984037	no
ENSMUSG00000066892.14	Fbxl12	-0.00958167	0.00284691	-3.36563	0.00984912	no
ENSMUSG00000033826.9	Dnah8	-0.0115503	0.00343289	-3.3646	0.00986426	no
ENSMUSG00000029106.14	Add1	-0.00483533	0.00143742	-3.36389	0.00987463	no
ENSMUSG00000074480.4	Mex3a	0.00499491	0.00148564	3.36214	0.00990035	no
ENSMUSG00000061062.4	Gm10093	0.00788256	0.00234555	3.36064	0.0099223	no
ENSMUSG00000020888.16	Dvl2	-0.00477329	0.00142057	-3.36013	0.00992987	no
ENSMUSG00000022685.8	Parn	-0.00305421	0.000909037	-3.35983	0.00993431	no
ENSMUSG00000026942.13	Traf2	0.00437283	0.00130187	3.35888	0.00994824	no
ENSMUSG00000002603.15	Tgfb1	0.00467519	0.00139192	3.35881	0.0099494	no
ENSMUSG00000070394.10	Tmem256	0.0105758	0.00314877	3.35869	0.00995113	no
ENSMUSG00000021520.4	Uqcrb	0.00613463	0.0018265	3.35868	0.00995119	no
ENSMUSG00000024248.13	Cox7a2l	-0.00728946	0.00217087	-3.35786	0.00996343	no
ENSMUSG00000028788.14	Ptp4a2	0.0029426	0.00087636	3.35776	0.00996491	no
ENSMUSG00000037458.14	Azin1	0.0042525	0.00126688	3.35666	0.00998107	no
ENSMUSG00000027893.14	Ahcyl1	-0.00371829	0.0011078	-3.35647	0.00998399	no
ENSMUSG00000031231.4	Cox7b	0.00646357	0.00192675	3.35465	0.010011	no
ENSMUSG00000028270.12	Gbp2	-0.010596	0.00315902	-3.35421	0.0100175	no
ENSMUSG00000056938.16	Acbd4	-0.00705195	0.00210268	-3.3538	0.0100236	no
ENSMUSG00000032392.11	Parp16	-0.0197541	0.00589058	-3.3535	0.010028	no
ENSMUSG00000021767.16	Kat6b	-0.00848077	0.00253066	-3.35121	0.0100623	no
ENSMUSG00000073164.11	2410018L13Rik	0.00830208	0.00247822	3.35002	0.01008	no
ENSMUSG00000037523.13	Mavs	-0.00358984	0.0010716	-3.34997	0.0100808	no
ENSMUSG00000045659.18	Plekha7	-0.0186078	0.00555486	-3.34982	0.0100831	no
ENSMUSG00000020628.15	Trappc12	-0.00314796	0.000940205	-3.34816	0.0101078	no
ENSMUSG00000038145.17	Snrk	-0.00334701	0.000999706	-3.348	0.0101103	no
ENSMUSG00000029810.15	Tmem176b	0.025261	0.00754674	3.34728	0.0101212	no
ENSMUSG00000031807.10	Pgls	0.00440398	0.00131572	3.3472	0.0101222	no
ENSMUSG00000040084.9	Bub1b	0.01392	0.00415976	3.34635	0.0101352	no
ENSMUSG00000027582.16	Zgpat	-0.00557849	0.00166806	-3.3443	0.010166	no
ENSMUSG00000040565.7	Btaf1	-0.00553523	0.00165573	-3.34307	0.0101846	no
ENSMUSG00000101856.1	1700096K18Rik	0.00439876	0.001316	3.34253	0.0101928	no
ENSMUSG00000024048.14	Myl12a	0.00507737	0.00151933	3.34184	0.0102033	no
ENSMUSG00000039599.15	Fam149b	-0.00589684	0.00176509	-3.34082	0.0102186	no
ENSMUSG00000057110.15	Cntrl	-0.0040435	0.00121072	-3.33976	0.0102348	no
ENSMUSG00000050592.8	Fam78a	-0.00921523	0.00275983	-3.33906	0.0102455	no
ENSMUSG00000100975.1	Gm28875	0.0165487	0.00495615	3.33903	0.010246	no
ENSMUSG00000062007.13	Hsh2d	-0.00979242	0.0029335	-3.33814	0.0102595	no
ENSMUSG00000035047.9	Kri1	-0.00280765	0.000841138	-3.33792	0.0102628	no
ENSMUSG00000061577.12	Adgrg5	0.00898406	0.00269192	3.33741	0.0102706	no
ENSMUSG00000045826.8	Ptprcap	0.00413456	0.00123894	3.33718	0.0102742	no
ENSMUSG00000019802.13	Sec63	0.00242615	0.000727164	3.33645	0.0102853	no
ENSMUSG00000039740.6	Alg2	0.00585515	0.00175522	3.33586	0.0102943	no
ENSMUSG00000038416.15	Cdc16	0.00252917	0.000758189	3.3358	0.0102952	no
ENSMUSG00000047989.11	Ino80c	0.00412659	0.00123728	3.33521	0.0103042	no
ENSMUSG00000063564.13	Col23a1	-0.0173385	0.00520021	-3.33419	0.0103199	no
ENSMUSG00000022906.15	Parp9	-0.00527265	0.00158152	-3.33392	0.0103241	no
ENSMUSG00000071528.3	Usmg5	0.00890593	0.00267155	3.33362	0.0103287	no
ENSMUSG00000044502.16	Bod1	0.00355389	0.00106649	3.33231	0.0103489	no
ENSMUSG00000024790.7	Sac3d1	0.0051225	0.00153736	3.332	0.0103536	no
ENSMUSG00000022204.8	Ngdn	0.00404298	0.00121352	3.33161	0.0103595	no
ENSMUSG00000029674.13	Limk1	-0.00547889	0.00164503	-3.33057	0.0103756	no
ENSMUSG00000027447.6	Cst3	0.0119676	0.00359367	3.33018	0.0103816	no
ENSMUSG00000015766.14	Eps8	0.010881	0.00326763	3.32992	0.0103856	no
ENSMUSG00000068245.14	Phf11d	-0.0254495	0.00764281	-3.32986	0.0103865	no
ENSMUSG00000016946.5	Kctd5	0.00397877	0.00119499	3.32954	0.0103915	no
ENSMUSG00000047415.11	Gpr68	-0.00550995	0.00165513	-3.32901	0.0103997	no
ENSMUSG00000019979.12	Apaf1	0.00698603	0.00209883	3.32854	0.010407	no
ENSMUSG00000031337.16	Mtm1	-0.0178236	0.00535488	-3.32848	0.0104079	no
ENSMUSG00000032261.16	Sh3bgrl2	0.0155759	0.00468041	3.32788	0.0104172	no
ENSMUSG00000024308.14	Tapbp	-0.00405267	0.0012179	-3.3276	0.0104216	no
ENSMUSG00000057842.13	Zfp595	-0.00774713	0.00232863	-3.3269	0.0104324	no
ENSMUSG00000019977.15	Hbs1l	0.00492739	0.00148108	3.32688	0.0104327	no
ENSMUSG00000030446.17	Zfp273	-0.0126268	0.00379546	-3.32682	0.0104337	no
ENSMUSG00000034522.9	Zfp395	-0.00644679	0.00193808	-3.32638	0.0104405	no
ENSMUSG00000087260.5	Lamtor5	0.00393999	0.00118468	3.32577	0.0104499	no
ENSMUSG00000072770.9	Acrbp	-0.0117215	0.00352599	-3.32433	0.0104724	no
ENSMUSG00000029397.15	Rchy1	0.00240036	0.000722129	3.32401	0.0104774	no
ENSMUSG00000072494.7	Ppp1r3e	-0.0121105	0.00364547	-3.32208	0.0105075	no
ENSMUSG00000020311.17	Erlec1	0.00371937	0.00112061	3.31906	0.0105548	no
ENSMUSG00000029034.9	Cpsf3l	0.00319767	0.00096347	3.31891	0.0105572	no
ENSMUSG00000028771.13	Ptpn12	0.00438038	0.00132002	3.31843	0.0105647	no
ENSMUSG00000039187.16	Fanci	0.007978	0.00240504	3.3172	0.0105841	no
ENSMUSG00000062352.13	Itgb1bp1	0.00472596	0.00142486	3.3168	0.0105905	no
ENSMUSG00000036613.7	Tssc1	0.00450138	0.0013574	3.31617	0.0106003	no
ENSMUSG00000020777.16	Acox1	-0.00362101	0.00109199	-3.31598	0.0106033	no
ENSMUSG00000040990.17	Sh3kbp1	-0.00407529	0.00122938	-3.31493	0.01062	no
ENSMUSG00000021708.17	Rasgrf2	-0.0116496	0.00351469	-3.31454	0.010626	no
ENSMUSG00000041057.9	Wdr43	-0.00388473	0.0011721	-3.31434	0.0106292	no
ENSMUSG00000019984.16	Med23	-0.00492456	0.00148652	-3.31281	0.0106535	no
ENSMUSG00000021178.8	Psmc1	0.00357034	0.00107799	3.31204	0.0106657	no
ENSMUSG00000038425.17	Poli	-0.00517689	0.0015632	-3.31174	0.0106706	no
ENSMUSG00000029817.11	Tra2a	0.00349625	0.00105656	3.30911	0.0107124	no
ENSMUSG00000078945.10	Naip2	0.0097047	0.00293576	3.30568	0.0107672	no
ENSMUSG00000009741.15	Ubp1	-0.00436451	0.00132035	-3.30557	0.010769	no
ENSMUSG00000031586.16	Rbpms	0.00897122	0.00271417	3.30533	0.010773	no
ENSMUSG00000041238.15	Rbbp8	0.00577567	0.00174777	3.3046	0.0107847	no
ENSMUSG00000063524.13	Eno1	0.00619316	0.00187515	3.30275	0.0108144	no
ENSMUSG00000028086.15	Fbxw7	0.00242265	0.000733634	3.30227	0.0108222	no
ENSMUSG00000025371.12	Chmp6	0.0038637	0.00117051	3.30087	0.0108447	no
ENSMUSG00000030867.7	Plk1	0.0165306	0.00500797	3.30085	0.0108451	no
ENSMUSG00000004945.15	Tmem242	0.00298026	0.000903666	3.29796	0.0108919	no
ENSMUSG00000027282.17	Mtch2	0.0033635	0.00101988	3.29794	0.0108922	no
ENSMUSG00000045409.16	Trim39	-0.00678163	0.00205648	-3.29769	0.0108963	no
ENSMUSG00000029128.12	Rab28	0.00256869	0.000779009	3.29738	0.0109013	no
ENSMUSG00000069565.12	Dazap1	0.00334361	0.00101409	3.29716	0.0109049	no
ENSMUSG00000025876.15	Unc5a	-0.020222	0.00613359	-3.29692	0.0109088	no
ENSMUSG00000020834.17	Dhrs13	0.00870687	0.00264121	3.29654	0.010915	no
ENSMUSG00000035237.7	Lcat	0.00919234	0.0027889	3.29605	0.010923	no
ENSMUSG00000026836.15	Acvr1	0.0183816	0.00558117	3.29351	0.0109645	no
ENSMUSG00000023393.15	Slc17a9	-0.00857802	0.00260542	-3.29238	0.010983	no
ENSMUSG00000029776.11	Hibadh	-0.0040772	0.00123849	-3.29207	0.010988	no
ENSMUSG00000061455.13	Stx17	-0.00395757	0.0012022	-3.29195	0.0109901	no
ENSMUSG00000074340.9	Ovgp1	-0.0177815	0.00540155	-3.29193	0.0109904	no
ENSMUSG00000032086.12	Bace1	-0.00974796	0.00296138	-3.29169	0.0109942	no
ENSMUSG00000028221.3	Tmem55a	0.00442707	0.00134512	3.29121	0.0110021	no
ENSMUSG00000046994.9	Mars2	-0.00641806	0.0019503	-3.2908	0.0110089	no
ENSMUSG00000035949.15	Fbxw2	-0.00273021	0.000829931	-3.28968	0.0110273	no
ENSMUSG00000011658.15	Fuz	-0.00494073	0.0015022	-3.289	0.0110384	no
ENSMUSG00000061482.6	Hist1h4d	0.0156612	0.00476208	3.28873	0.0110429	no
ENSMUSG00000061143.15	Maml3	-0.0249402	0.00758605	-3.28764	0.0110609	no
ENSMUSG00000090673.1	Gm340	-0.00519557	0.00158034	-3.28763	0.0110611	no
ENSMUSG00000030120.14	Mlf2	0.00297329	0.000904499	3.28723	0.0110678	no
ENSMUSG00000032393.15	Dpp8	-0.00262735	0.000799364	-3.2868	0.0110747	no
ENSMUSG00000032114.9	Slc37a4	0.00518981	0.00157911	3.28653	0.0110792	no
ENSMUSG00000072980.3	Oip5	0.0158109	0.00481086	3.2865	0.0110797	no
ENSMUSG00000039715.8	Wdr34	0.00464511	0.00141384	3.28544	0.0110972	no
ENSMUSG00000032340.8	Neo1	0.0243986	0.0074264	3.28538	0.0110982	no
ENSMUSG00000040441.8	Slc26a10	-0.00720837	0.00219531	-3.28353	0.011129	no
ENSMUSG00000038827.11	Fam206a	-0.00487064	0.00148373	-3.28271	0.0111427	no
ENSMUSG00000024583.2	Txnl1	0.00410886	0.00125168	3.28267	0.0111433	no
ENSMUSG00000068854.7	Hist2h2be	-0.00881615	0.00268623	-3.28198	0.0111548	no
ENSMUSG00000021748.8	Pdhb	0.0033171	0.00101076	3.28178	0.0111581	no
ENSMUSG00000026070.15	Il18r1	0.0044773	0.00136479	3.28058	0.0111781	no
ENSMUSG00000026955.13	Sapcd2	0.0207528	0.00632644	3.28033	0.0111823	no
ENSMUSG00000000982.5	Ccl3	0.0171443	0.00522706	3.27991	0.0111892	no
ENSMUSG00000098905.1	Zfp953	-0.00721072	0.00219851	-3.27982	0.0111909	no
ENSMUSG00000069094.12	Pde7a	-0.00473258	0.00144306	-3.27955	0.0111954	no
ENSMUSG00000061461.11	Smim20	0.00518344	0.00158078	3.27904	0.0112039	no
ENSMUSG00000037465.9	Klf10	0.00957107	0.00291945	3.27839	0.0112148	no
ENSMUSG00000032204.13	Aqp9	0.0193237	0.00589494	3.27801	0.0112212	no
ENSMUSG00000024056.9	Ndc80	0.0104989	0.00320369	3.27714	0.0112358	no
ENSMUSG00000020580.9	Rock2	-0.00455004	0.00138845	-3.27706	0.0112371	no
ENSMUSG00000008035.12	Mid1ip1	0.00508152	0.00155162	3.27497	0.0112722	no
ENSMUSG00000052889.11	Prkcb	-0.00412397	0.00125929	-3.27483	0.0112746	no
ENSMUSG00000071076.6	Jund	0.00439602	0.00134243	3.27467	0.0112773	no
ENSMUSG00000001383.8	Zmat2	0.00362503	0.00110747	3.27326	0.0113011	no
ENSMUSG00000047562.3	Mmp10	0.0247326	0.00755655	3.27301	0.0113053	no
ENSMUSG00000073433.10	Arhgdig	0.00961591	0.00293963	3.27113	0.011337	no
ENSMUSG00000027655.14	Dhx35	-0.00396952	0.00121352	-3.2711	0.0113376	no
ENSMUSG00000021264.11	Yy1	-0.00251647	0.000769605	-3.26982	0.0113593	no
ENSMUSG00000026883.17	Dab2ip	0.0218856	0.0066946	3.26914	0.0113709	no
ENSMUSG00000034832.15	Tet3	-0.00829413	0.00253924	-3.26638	0.0114179	no
ENSMUSG00000024780.6	Cdc37l1	-0.0069052	0.00211455	-3.26556	0.0114318	no
ENSMUSG00000059588.13	Calcrl	-0.00827331	0.00253351	-3.26556	0.0114319	no
ENSMUSG00000094870.7	Zfp131	-0.00348787	0.0010681	-3.2655	0.0114328	no
ENSMUSG00000032042.11	Srpr	0.00432897	0.00132584	3.26507	0.0114402	no
ENSMUSG00000027624.17	Epb41l1	0.0154743	0.00474166	3.26348	0.0114675	no
ENSMUSG00000022314.9	Rad21	0.00216512	0.000663708	3.26216	0.0114901	no
ENSMUSG00000024383.8	Map3k2	-0.00634198	0.0019443	-3.26184	0.0114957	no
ENSMUSG00000028248.15	Pnisr	-0.00531868	0.00163068	-3.26163	0.0114993	no
ENSMUSG00000069729.13	Arid1b	-0.00341731	0.00104775	-3.26158	0.0115001	no
ENSMUSG00000052056.14	Zfp217	-0.00583412	0.00178881	-3.26146	0.0115022	no
ENSMUSG00000041438.8	Cirh1a	-0.00300007	0.000919974	-3.26104	0.0115093	no
ENSMUSG00000020776.18	Fbf1	-0.00670507	0.00205638	-3.26063	0.0115165	no
ENSMUSG00000027086.16	Fastkd1	-0.00568186	0.00174305	-3.25973	0.011532	no
ENSMUSG00000053559.12	Smagp	0.00882188	0.00270794	3.25778	0.0115656	no
ENSMUSG00000032598.8	Nckipsd	-0.00624783	0.00191816	-3.2572	0.0115758	no
ENSMUSG00000038582.15	Pptc7	-0.0043479	0.00133494	-3.257	0.0115791	no
ENSMUSG00000061838.7	Suclg2	-0.00656578	0.00201592	-3.25696	0.0115798	no
ENSMUSG00000032890.17	Rims3	-0.00931239	0.00285971	-3.25641	0.0115893	no
ENSMUSG00000037754.13	Ppp1r16b	0.00515456	0.00158308	3.25604	0.0115958	no
ENSMUSG00000097842.2	9330104G04Rik	-0.00876805	0.00269311	-3.25573	0.0116012	no
ENSMUSG00000021585.8	Cast	0.00608014	0.00186784	3.25518	0.0116108	no
ENSMUSG00000041870.16	Ankrd13a	-0.00216147	0.000664372	-3.25341	0.0116415	no
ENSMUSG00000002297.15	Dbf4	0.00375625	0.00115456	3.25341	0.0116416	no
ENSMUSG00000074519.11	Zfp971	-0.0109683	0.00337157	-3.25317	0.0116457	no
ENSMUSG00000037348.15	Paqr7	-0.0183212	0.0056325	-3.25277	0.0116527	no
ENSMUSG00000060771.14	Tsga10	-0.0110375	0.00339335	-3.25268	0.0116542	no
ENSMUSG00000079414.2	Gm11110	0.0119841	0.00368502	3.2521	0.0116644	no
ENSMUSG00000062031.13	Pgghg	0.010226	0.00314489	3.25163	0.0116725	no
ENSMUSG00000014418.16	Hps5	-0.00561625	0.00172733	-3.25141	0.0116764	no
ENSMUSG00000031825.16	Crispld2	0.019538	0.00601072	3.25052	0.011692	no
ENSMUSG00000002820.6	Atg4d	0.00445538	0.00137088	3.25	0.0117011	no
ENSMUSG00000035637.14	Grhpr	0.0110123	0.00339006	3.24841	0.0117289	no
ENSMUSG00000031796.7	Cfap20	0.00259161	0.000798007	3.24761	0.0117431	no
ENSMUSG00000011884.13	Gltp	-0.00450664	0.0013878	-3.24733	0.011748	no
ENSMUSG00000019082.18	Slc25a22	-0.00500945	0.00154266	-3.24727	0.0117489	no
ENSMUSG00000092607.9	Scnm1	0.00476158	0.00146638	3.24717	0.0117508	no
ENSMUSG00000059714.13	Flot1	0.00859975	0.00264853	3.24699	0.0117539	no
ENSMUSG00000037740.8	Mrps26	0.00467928	0.0014419	3.24522	0.0117851	no
ENSMUSG00000027430.12	Dtd1	-0.00626566	0.00193087	-3.245	0.0117891	no
ENSMUSG00000068114.6	Ccdc134	0.00329148	0.00101457	3.24421	0.011803	no
ENSMUSG00000028175.15	Depdc1a	0.0203749	0.00628053	3.24414	0.0118042	no
ENSMUSG00000078570.10	1110065P20Rik	0.00954116	0.00294151	3.24363	0.0118132	no
ENSMUSG00000025050.7	Pcgf6	-0.00276347	0.00085203	-3.2434	0.0118173	no
ENSMUSG00000038025.7	Phf2	-0.00532092	0.00164068	-3.24312	0.0118222	no
ENSMUSG00000004565.15	Pnpla6	-0.00513373	0.00158319	-3.24264	0.0118308	no
ENSMUSG00000089736.2	Tgfbr3l	-0.00909271	0.00280411	-3.24263	0.0118309	no
ENSMUSG00000021022.8	Ppp2r3c	0.00517101	0.00159474	3.24253	0.0118327	no
ENSMUSG00000010277.7	2610507B11Rik	-0.00279171	0.000861167	-3.24178	0.011846	no
ENSMUSG00000063646.15	Jakmip1	-0.00954147	0.00294532	-3.23954	0.0118858	no
ENSMUSG00000013418.8	B4galnt2	-0.0142514	0.00440008	-3.23889	0.0118974	no
ENSMUSG00000049288.4	Lix1l	0.023412	0.00723041	3.238	0.0119133	no
ENSMUSG00000084797.1	Gm14321	-0.0101223	0.00312614	-3.23794	0.0119144	no
ENSMUSG00000020308.5	Tpgs1	0.00456919	0.00141118	3.23786	0.0119158	no
ENSMUSG00000000627.15	Sema4f	0.013163	0.00406573	3.23754	0.0119215	no
ENSMUSG00000047557.2	Lxn	0.013384	0.00413421	3.23738	0.0119243	no
ENSMUSG00000032998.16	Foxj3	-0.00527873	0.00163058	-3.23733	0.0119252	no
ENSMUSG00000111229.1	RP23-181A8.7	0.00957318	0.00295861	3.2357	0.0119544	no
ENSMUSG00000028696.12	Ipp	0.0062229	0.00192343	3.23531	0.0119614	no
ENSMUSG00000036850.4	Mrpl41	0.00477154	0.00147486	3.23524	0.0119627	no
ENSMUSG00000090553.8	Snrpe	0.00598046	0.00184905	3.23433	0.0119789	no
ENSMUSG00000044303.6	Cdkn2a	0.0328295	0.010154	3.23316	0.012	no
ENSMUSG00000039361.11	Picalm	0.00326476	0.00101	3.23244	0.012013	no
ENSMUSG00000026457.14	Adipor1	0.00266988	0.000826013	3.23225	0.0120164	no
ENSMUSG00000040220.10	Gas8	0.00789209	0.00244173	3.23217	0.0120179	no
ENSMUSG00000023026.15	Dip2b	-0.0059461	0.00183978	-3.23196	0.0120217	no
ENSMUSG00000005510.9	Ndufs3	0.00426814	0.00132091	3.23121	0.0120351	no
ENSMUSG00000041712.6	Ubr7	0.00189928	0.000588002	3.23005	0.012056	no
ENSMUSG00000024081.8	Cebpz	-0.00343639	0.00106393	-3.22989	0.012059	no
ENSMUSG00000030872.14	Gga2	-0.0111984	0.00346713	-3.22989	0.0120591	no
ENSMUSG00000047417.17	Rexo1	-0.00509509	0.00157751	-3.22984	0.01206	no
ENSMUSG00000075600.2	Zc3h3	-0.00667488	0.00206737	-3.22868	0.0120809	no
ENSMUSG00000001150.6	Mcm3ap	-0.00288347	0.000893412	-3.22748	0.0121026	no
ENSMUSG00000042978.10	Sbk1	-0.0102433	0.00317403	-3.22721	0.0121075	no
ENSMUSG00000028467.15	Gba2	-0.00401046	0.00124388	-3.22415	0.0121632	no
ENSMUSG00000071716.4	Apol7e	-0.0114086	0.00353963	-3.22311	0.0121822	no
ENSMUSG00000042719.17	Naa25	-0.00458359	0.00142249	-3.22223	0.0121983	no
ENSMUSG00000019433.9	Gipc1	0.00526017	0.0016327	3.22176	0.0122068	no
ENSMUSG00000028575.11	Eqtn	-0.0192458	0.00597477	-3.22117	0.0122178	no
ENSMUSG00000036894.3	Rap2b	-0.00420916	0.00130694	-3.22061	0.0122279	no
ENSMUSG00000021494.8	Ddx41	-0.00317232	0.000985521	-3.21892	0.012259	no
ENSMUSG00000032633.12	Flcn	-0.00707817	0.00219975	-3.21772	0.0122812	no
ENSMUSG00000051098.5	Mblac2	-0.0113328	0.00352228	-3.21747	0.0122857	no
ENSMUSG00000036863.12	Syde2	-0.00840263	0.00261186	-3.21711	0.0122924	no
ENSMUSG00000035139.14	Secisbp2	-0.00329469	0.00102412	-3.21709	0.0122928	no
ENSMUSG00000024725.12	Ostf1	0.00645289	0.00200607	3.21669	0.0123002	no
ENSMUSG00000047036.8	Zfp445	-0.00497136	0.00154621	-3.21519	0.0123279	no
ENSMUSG00000022787.10	Wdr53	0.00513429	0.00159716	3.21463	0.0123383	no
ENSMUSG00000090946.3	Ccdc71l	0.00715936	0.0022298	3.21077	0.01241	no
ENSMUSG00000014959.12	Gorasp2	0.00381072	0.00118717	3.20993	0.0124257	no
ENSMUSG00000072568.4	Fam84b	-0.00808286	0.0025182	-3.20978	0.0124284	no
ENSMUSG00000022160.17	Mettl3	-0.00319624	0.000995936	-3.20928	0.0124378	no
ENSMUSG00000019873.7	Reep3	-0.00314585	0.00098052	-3.20835	0.012455	no
ENSMUSG00000030403.9	Vasp	0.00358708	0.00111827	3.20771	0.0124671	no
ENSMUSG00000030530.15	Furin	0.00683738	0.00213286	3.20574	0.0125041	no
ENSMUSG00000020069.16	Hnrnph3	0.00372447	0.00116235	3.20425	0.0125321	no
ENSMUSG00000037463.14	Fbxo27	0.0281957	0.00880276	3.20306	0.0125546	no
ENSMUSG00000028542.17	Slc6a9	-0.00951999	0.00297231	-3.20289	0.0125576	no
ENSMUSG00000037353.8	Letmd1	0.00272151	0.00084983	3.20241	0.0125667	no
ENSMUSG00000028576.12	Ift74	0.00469877	0.0014677	3.20145	0.0125848	no
ENSMUSG00000035764.5	Fbxo45	0.00374866	0.00117094	3.20141	0.0125856	no
ENSMUSG00000029864.7	Gstk1	-0.0184529	0.00576417	-3.20131	0.0125876	no
ENSMUSG00000037958.13	Nsrp1	0.00505668	0.00158102	3.19837	0.0126432	no
ENSMUSG00000009076.10	Zmat5	0.00534723	0.00167213	3.19786	0.0126529	no
ENSMUSG00000037552.17	Plekhg2	-0.00830255	0.00259638	-3.19774	0.0126552	no
ENSMUSG00000015016.8	Acsf3	0.00552267	0.00172715	3.19757	0.0126585	no
ENSMUSG00000032763.10	Ilvbl	0.00383849	0.00120078	3.19666	0.0126758	no
ENSMUSG00000024889.3	Rce1	0.00275272	0.000861254	3.19617	0.0126851	no
ENSMUSG00000001729.14	Akt1	0.00252368	0.000789743	3.19557	0.0126966	no
ENSMUSG00000006276.10	Eps15l1	-0.00272567	0.000852965	-3.19552	0.0126976	no
ENSMUSG00000041594.17	Tmtc4	-0.0082891	0.00259444	-3.19494	0.0127086	no
ENSMUSG00000032265.14	Fam46a	-0.0147025	0.00460298	-3.19412	0.0127243	no
ENSMUSG00000030083.11	Abtb1	-0.0106317	0.00332933	-3.19336	0.0127389	no
ENSMUSG00000062580.9	Timm17a	0.00548803	0.00171881	3.19292	0.0127473	no
ENSMUSG00000079071.2	Gm14085	-0.0213125	0.00667648	-3.19218	0.0127616	no
ENSMUSG00000036980.13	Taf6	0.00134207	0.000420444	3.19204	0.0127642	no
ENSMUSG00000074227.12	Spint2	-0.0050639	0.00158657	-3.19172	0.0127702	no
ENSMUSG00000020775.13	Mrpl38	-0.00444294	0.0013924	-3.19085	0.0127871	no
ENSMUSG00000047586.3	Nccrp1	0.0285424	0.00894685	3.19022	0.0127991	no
ENSMUSG00000024293.15	Esco1	-0.00353931	0.00110963	-3.18964	0.0128103	no
ENSMUSG00000028719.8	Cmpk1	0.00469219	0.00147171	3.18826	0.0128369	no
ENSMUSG00000041540.16	Sox5	0.0234048	0.00734229	3.18767	0.0128484	no
ENSMUSG00000020385.16	Clk4	-0.00302448	0.000948996	-3.18703	0.0128607	no
ENSMUSG00000020015.10	Cdk17	-0.00404681	0.00126979	-3.18699	0.0128615	no
ENSMUSG00000032867.8	Fbxw8	0.0050116	0.00157285	3.18632	0.0128744	no
ENSMUSG00000030763.7	Lcmt1	0.00356307	0.00111854	3.18546	0.0128911	no
ENSMUSG00000073423.9	Zfp414	0.00454301	0.00142643	3.18487	0.0129026	no
ENSMUSG00000015202.13	Cnksr3	-0.00950826	0.00298569	-3.18461	0.0129076	no
ENSMUSG00000041747.2	Utp15	-0.00337443	0.00105968	-3.1844	0.0129118	no
ENSMUSG00000005897.14	Nr2c1	-0.00361362	0.00113482	-3.18431	0.0129135	no
ENSMUSG00000014077.13	Chp1	0.00283829	0.000891414	3.18403	0.012919	no
ENSMUSG00000036430.8	Tbcc	0.00521806	0.00163925	3.18319	0.0129352	no
ENSMUSG00000028341.9	Nr4a3	-0.00546838	0.00171825	-3.18253	0.0129481	no
ENSMUSG00000022361.14	Zhx1	-0.00493008	0.00154914	-3.18246	0.0129494	no
ENSMUSG00000055302.5	Mrfap1	0.00318866	0.00100198	3.18237	0.0129512	no
ENSMUSG00000097867.1	Lppos	0.01277	0.00401386	3.18147	0.0129687	no
ENSMUSG00000031834.15	Pik3r2	-0.0103435	0.00325244	-3.18021	0.0129934	no
ENSMUSG00000027427.13	Polr3f	-0.00328388	0.00103261	-3.18016	0.0129943	no
ENSMUSG00000026932.14	Nacc2	-0.0149969	0.00471586	-3.18009	0.0129957	no
ENSMUSG00000053286.11	Trmt1l	-0.00353225	0.00111091	-3.17961	0.0130052	no
ENSMUSG00000005802.12	Slc30a4	-0.00857207	0.00269628	-3.17922	0.0130128	no
ENSMUSG00000033373.16	Fntb	-0.00385134	0.00121181	-3.17817	0.0130333	no
ENSMUSG00000019917.9	2021-09-10	0.0112972	0.00355623	3.17672	0.0130617	no
ENSMUSG00000022119.15	Rbm26	-0.0038775	0.00122077	-3.17629	0.0130703	no
ENSMUSG00000030521.11	Mphosph10	-0.00387534	0.00122042	-3.17541	0.0130876	no
ENSMUSG00000027087.11	Itgav	0.00768008	0.00241872	3.17527	0.0130903	no
ENSMUSG00000046562.5	Unc119b	0.00328688	0.00103523	3.17503	0.013095	no
ENSMUSG00000025262.8	Fam120c	-0.00662895	0.00208846	-3.17409	0.0131136	no
ENSMUSG00000029313.18	Aff1	-0.00413441	0.00130259	-3.17399	0.0131156	no
ENSMUSG00000058709.11	Egln2	0.00211657	0.000666899	3.17375	0.0131204	no
ENSMUSG00000010406.11	Mrpl52	0.00719903	0.00226853	3.17343	0.0131266	no
ENSMUSG00000031458.8	Coprs	0.0116509	0.00367155	3.17331	0.0131291	no
ENSMUSG00000069265.2	Hist1h3a	0.019526	0.00615615	3.17179	0.0131592	no
ENSMUSG00000047517.11	Dmbt1	-0.0186147	0.0058694	-3.17148	0.0131653	no
ENSMUSG00000078619.10	Smarcd2	-0.00208426	0.000657258	-3.17114	0.013172	no
ENSMUSG00000000374.7	Trappc10	-0.00343423	0.00108324	-3.17033	0.0131881	no
ENSMUSG00000033159.14	Cnppd1	-0.00323481	0.00102089	-3.16861	0.0132224	no
ENSMUSG00000035355.15	Kcnh4	-0.0145893	0.00460476	-3.1683	0.0132284	no
ENSMUSG00000027620.16	Rbm39	-0.00140245	0.000442697	-3.16797	0.0132351	no
ENSMUSG00000034575.11	Papd7	-0.00574902	0.00181502	-3.16747	0.0132451	no
ENSMUSG00000058392.12	Rrp1b	-0.00299779	0.000946442	-3.16743	0.0132458	no
ENSMUSG00000092341.2	Malat1	-0.00786714	0.00248383	-3.16735	0.0132475	no
ENSMUSG00000036022.15	Fam122b	-0.00523839	0.00165406	-3.167	0.0132545	no
ENSMUSG00000045795.10	Whamm	-0.00174464	0.000550904	-3.16686	0.0132572	no
ENSMUSG00000053931.11	Cnn3	-0.00969906	0.00306329	-3.16623	0.0132699	no
ENSMUSG00000028973.18	Abcb8	0.00477663	0.0015087	3.16605	0.0132734	no
ENSMUSG00000012282.2	Wnt8a	0.0162054	0.00512107	3.16446	0.0133053	no
ENSMUSG00000049307.6	Fut4	0.0263986	0.00834376	3.16387	0.0133171	no
ENSMUSG00000021065.15	Fut8	0.00704793	0.00222787	3.16352	0.013324	no
ENSMUSG00000038967.13	Pdk2	-0.0172154	0.00544192	-3.16348	0.0133249	no
ENSMUSG00000024754.12	Tmem2	0.0266904	0.00843842	3.16296	0.0133353	no
ENSMUSG00000023007.15	Prpf40b	-0.00529728	0.00167483	-3.16288	0.013337	no
ENSMUSG00000033307.6	Mif	0.0061868	0.00195649	3.1622	0.0133507	no
ENSMUSG00000052769.7	Gm9889	-0.0195188	0.00617267	-3.16212	0.0133522	no
ENSMUSG00000020668.9	Kif3c	-0.00600821	0.00190092	-3.16068	0.0133812	no
ENSMUSG00000053965.10	Pde5a	0.0119933	0.00379456	3.16067	0.0133815	no
ENSMUSG00000054509.7	Parp4	-0.00868018	0.00274666	-3.16027	0.0133895	no
ENSMUSG00000020424.3	Gatsl3	0.0102746	0.00325121	3.16024	0.01339	no
ENSMUSG00000031818.12	Cox4i1	0.00574154	0.00181694	3.16	0.0133949	no
ENSMUSG00000034484.7	Snx2	-0.0026223	0.00082994	-3.15963	0.0134024	no
ENSMUSG00000030614.8	Tmem126b	-0.00370779	0.00117358	-3.15938	0.0134074	no
ENSMUSG00000060678.4	Hist1h4c	0.0171709	0.00543732	3.15797	0.0134359	no
ENSMUSG00000024219.15	Anks1	-0.00524394	0.00166054	-3.15797	0.013436	no
ENSMUSG00000021816.10	Ppp3cb	-0.00384359	0.0012175	-3.15696	0.0134564	no
ENSMUSG00000020646.16	Mboat2	0.0261064	0.00827073	3.15649	0.0134661	no
ENSMUSG00000032115.14	Hyou1	0.00555073	0.00175916	3.15534	0.0134895	no
ENSMUSG00000050846.8	Zfp623	-0.00675434	0.00214065	-3.15527	0.0134908	no
ENSMUSG00000072889.9	Nfxl1	0.00703322	0.00222941	3.15474	0.0135016	no
ENSMUSG00000034274.11	Thoc5	-0.00284738	0.000903473	-3.15159	0.0135659	no
ENSMUSG00000038047.18	Haus6	0.00267763	0.000849691	3.1513	0.0135719	no
ENSMUSG00000022536.13	Glyr1	-0.00251025	0.000796656	-3.15098	0.0135783	no
ENSMUSG00000040482.15	Dxo	0.00351509	0.00111556	3.15096	0.0135788	no
ENSMUSG00000070056.6	Mfhas1	-0.0100595	0.00319471	-3.1488	0.0136232	no
ENSMUSG00000051786.14	Tubgcp6	-0.00614494	0.0019517	-3.1485	0.0136293	no
ENSMUSG00000019464.6	Ptger1	-0.0184424	0.00585836	-3.14806	0.0136384	no
ENSMUSG00000006676.16	Usp19	-0.00385392	0.00122448	-3.14741	0.0136517	no
ENSMUSG00000011832.15	Evi5l	0.00806436	0.00256245	3.14713	0.0136576	no
ENSMUSG00000072966.11	Gprasp2	0.0144342	0.00458774	3.14625	0.0136756	no
ENSMUSG00000059824.12	Dbp	-0.00873627	0.00277821	-3.14457	0.0137103	no
ENSMUSG00000024339.12	Tap2	-0.00428667	0.00136325	-3.14446	0.0137127	no
ENSMUSG00000074203.4	G430095P16Rik	-0.0229352	0.00729445	-3.1442	0.0137179	no
ENSMUSG00000055720.10	Ubl7	-0.00397835	0.0012653	-3.14418	0.0137184	no
ENSMUSG00000028894.18	Inpp5b	0.00470093	0.00149514	3.14414	0.0137192	no
ENSMUSG00000051034.7	Zfp11	0.0061685	0.00196234	3.14343	0.0137339	no
ENSMUSG00000047804.15	Akap10	-0.00376247	0.00119759	-3.14169	0.0137701	no
ENSMUSG00000019659.8	Ccdc12	0.00422076	0.0013437	3.14114	0.0137815	no
ENSMUSG00000026275.13	Ppp1r7	0.00187101	0.00059615	3.1385	0.0138366	no
ENSMUSG00000056515.8	Rab31	0.00864598	0.00275575	3.13744	0.0138588	no
ENSMUSG00000021500.15	Ddx46	-0.0030597	0.000975458	-3.13668	0.0138746	no
ENSMUSG00000059791.14	Nrm	0.00667038	0.00212668	3.13652	0.0138779	no
ENSMUSG00000036712.15	Cyld	-0.00325751	0.00103899	-3.13525	0.0139045	no
ENSMUSG00000038538.17	Ubn2	-0.00607748	0.00193883	-3.13461	0.0139181	no
ENSMUSG00000030189.15	Ybx3	0.005191	0.00165608	3.1345	0.0139204	no
ENSMUSG00000020664.9	Dld	0.00247032	0.000788154	3.13431	0.0139243	no
ENSMUSG00000033847.15	Pla2g4c	0.0104032	0.00331942	3.13406	0.0139297	no
ENSMUSG00000053957.5	Gm12474	-0.0228056	0.00727676	-3.13404	0.0139301	no
ENSMUSG00000060336.6	Zfp937	-0.0110667	0.00353122	-3.13397	0.0139315	no
ENSMUSG00000028152.10	Tspan5	0.0040306	0.00128633	3.1334	0.0139436	no
ENSMUSG00000040824.3	Snrpd2	0.00482079	0.00153879	3.13285	0.0139551	no
ENSMUSG00000021400.6	Wrnip1	0.00198331	0.000633223	3.1321	0.013971	no
ENSMUSG00000047777.9	Phf13	0.00434573	0.00138787	3.13123	0.0139893	no
ENSMUSG00000061536.13	Sec22c	-0.00623651	0.0019921	-3.13062	0.0140022	no
ENSMUSG00000022568.16	Scrib	-0.00610791	0.00195166	-3.12959	0.0140239	no
ENSMUSG00000042046.15	Dstyk	-0.013221	0.00422523	-3.12905	0.0140353	no
ENSMUSG00000031949.17	Adat1	-0.00655212	0.0020942	-3.1287	0.0140428	no
ENSMUSG00000031105.16	Slc25a14	0.00547745	0.00175099	3.1282	0.0140534	no
ENSMUSG00000019998.5	Stx7	0.0102192	0.00326819	3.12686	0.014082	no
ENSMUSG00000050552.8	Lamtor4	0.00445766	0.001426	3.12599	0.0141005	no
ENSMUSG00000032116.18	Stt3a	0.0045284	0.0014487	3.12585	0.0141035	no
ENSMUSG00000014786.8	Slc9a5	0.00666501	0.0021326	3.1253	0.0141151	no
ENSMUSG00000027166.14	Dnajc24	0.00532196	0.00170328	3.12454	0.0141313	no
ENSMUSG00000021248.8	Tmed10	0.00265298	0.000849129	3.12436	0.0141353	no
ENSMUSG00000092486.1	2610524H06Rik	0.0100574	0.0032193	3.12409	0.0141411	no
ENSMUSG00000039477.16	Tnrc18	-0.00583367	0.00186749	-3.12381	0.014147	no
ENSMUSG00000042312.9	S100a13	0.0083531	0.00267402	3.1238	0.0141471	no
ENSMUSG00000031353.13	Rbbp7	0.00390913	0.00125151	3.12352	0.0141532	no
ENSMUSG00000028051.10	Hcn3	-0.00807251	0.00258468	-3.12322	0.0141597	no
ENSMUSG00000015316.11	Slamf1	0.0126268	0.00404719	3.1199	0.0142308	no
ENSMUSG00000055296.14	Tmem245	-0.00810215	0.00259697	-3.11985	0.0142319	no
ENSMUSG00000038170.15	Pde4dip	-0.00494381	0.00158519	-3.11874	0.0142558	no
ENSMUSG00000078768.2	Zfp566	-0.00494588	0.00158597	-3.11851	0.0142608	no
ENSMUSG00000030605.15	Mfge8	-0.00752706	0.00241387	-3.11826	0.0142662	no
ENSMUSG00000020808.3	Fam64a	0.0230905	0.00740606	3.11778	0.0142764	no
ENSMUSG00000078773.11	Rad54b	0.0142781	0.00458013	3.11741	0.0142845	no
ENSMUSG00000027219.13	Slc28a2	-0.0101017	0.00324082	-3.11701	0.0142932	no
ENSMUSG00000030879.10	Mrpl17	0.0059746	0.00191686	3.11687	0.0142961	no
ENSMUSG00000032624.15	Eml4	-0.00363708	0.00116717	-3.11615	0.0143117	no
ENSMUSG00000014601.13	Strip1	-0.00401547	0.00128886	-3.11552	0.0143255	no
ENSMUSG00000002031.12	Ift46	0.00520348	0.00167021	3.11547	0.0143265	no
ENSMUSG00000020124.9	Usp15	-0.00200483	0.000643797	-3.11407	0.0143567	no
ENSMUSG00000026385.16	Dbi	0.00696886	0.00223824	3.11354	0.0143683	no
ENSMUSG00000024381.15	Bin1	0.00529666	0.00170124	3.11341	0.0143711	no
ENSMUSG00000028439.14	Fam219a	-0.00601405	0.00193309	-3.11111	0.0144212	no
ENSMUSG00000034473.13	Sec22a	0.00464582	0.00149361	3.11047	0.0144353	no
ENSMUSG00000039841.14	Zfp800	-0.00332621	0.00106951	-3.11003	0.0144448	no
ENSMUSG00000032324.11	Tspan3	0.00594097	0.00191031	3.10995	0.0144467	no
ENSMUSG00000071291.10	Zfp58	-0.00338076	0.00108756	-3.10856	0.014477	no
ENSMUSG00000033054.7	Npat	-0.00367674	0.00118292	-3.10818	0.0144852	no
ENSMUSG00000028960.18	Ube4b	-0.00207623	0.000668006	-3.10811	0.014487	no
ENSMUSG00000036073.17	Galt	-0.0075865	0.00244106	-3.10787	0.0144922	no
ENSMUSG00000005501.14	Usp40	-0.00648713	0.00208743	-3.10771	0.0144957	no
ENSMUSG00000036513.15	Commd2	0.00260507	0.000838346	3.10739	0.0145026	no
ENSMUSG00000036599.10	Chst12	0.00747374	0.00240541	3.10705	0.0145101	no
ENSMUSG00000028015.3	Ctso	-0.00745553	0.00239989	-3.10661	0.0145197	no
ENSMUSG00000038024.17	Dennd4c	-0.00202845	0.000653029	-3.10621	0.0145285	no
ENSMUSG00000057667.7	Bloc1s3	0.00369651	0.00119043	3.10518	0.0145513	no
ENSMUSG00000022360.7	Atad2	0.00705653	0.00227298	3.10452	0.0145657	no
ENSMUSG00000016559.14	H3f3b	0.00407866	0.00131389	3.10427	0.0145714	no
ENSMUSG00000031887.13	Tradd	0.00446166	0.00143816	3.10233	0.0146141	no
ENSMUSG00000026209.15	Dnpep	0.00345817	0.00111481	3.10201	0.0146211	no
ENSMUSG00000006641.12	Slc5a6	-0.00503895	0.0016249	-3.10109	0.0146417	no
ENSMUSG00000050122.18	Vwa3b	-0.0175401	0.00565686	-3.10067	0.0146508	no
ENSMUSG00000025888.5	Casp1	-0.0243251	0.0078476	-3.09969	0.0146727	no
ENSMUSG00000014470.4	Rnf166	-0.00688596	0.002222	-3.09899	0.0146881	no
ENSMUSG00000045598.10	Zfp553	-0.00297112	0.00095902	-3.09808	0.0147085	no
ENSMUSG00000040022.14	Rab11fip2	-0.00549188	0.00177287	-3.09774	0.014716	no
ENSMUSG00000057778.14	Cyb5d2	0.00401181	0.00129508	3.09773	0.0147162	no
ENSMUSG00000031731.16	Ap1g1	-0.0026056	0.000841226	-3.09738	0.014724	no
ENSMUSG00000030268.17	Bcat1	0.00750254	0.00242237	3.09719	0.0147283	no
ENSMUSG00000028266.17	Lmo4	0.00360389	0.00116386	3.09651	0.0147434	no
ENSMUSG00000039145.16	Camk1d	-0.00645249	0.00208384	-3.09645	0.0147449	no
ENSMUSG00000043131.14	Mob1a	-0.00379041	0.00122449	-3.0955	0.014766	no
ENSMUSG00000010755.17	Cars	-0.00222587	0.000719133	-3.09521	0.0147724	no
ENSMUSG00000063870.12	Chd4	-0.00359531	0.00116168	-3.09491	0.0147792	no
ENSMUSG00000023979.14	Guca1b	-0.0106495	0.00344109	-3.09481	0.0147815	no
ENSMUSG00000018166.8	Erbb3	-0.0171581	0.00554808	-3.09263	0.0148304	no
ENSMUSG00000030243.16	Recql	-0.00203811	0.000659057	-3.09246	0.0148342	no
ENSMUSG00000097815.1	Gm26809	-0.00729705	0.00235972	-3.09234	0.0148369	no
ENSMUSG00000051747.14	Ttn	-0.0116197	0.00375821	-3.0918	0.014849	no
ENSMUSG00000027291.15	Vps39	-0.00280072	0.000905976	-3.09138	0.0148585	no
ENSMUSG00000051278.12	Zgrf1	0.00900209	0.00291244	3.09091	0.0148689	no
ENSMUSG00000028345.15	Tex10	-0.0044636	0.00144415	-3.09083	0.0148709	no
ENSMUSG00000040029.14	Ipo8	-0.00321094	0.00103924	-3.0897	0.0148964	no
ENSMUSG00000021241.6	Isca2	0.00417521	0.0013514	3.08954	0.0148999	no
ENSMUSG00000054693.14	Adam10	-0.00317436	0.0010278	-3.08851	0.0149231	no
ENSMUSG00000034354.17	Mtmr3	-0.00684897	0.00221807	-3.08781	0.0149391	no
ENSMUSG00000024055.14	Cyp4f13	-0.00698248	0.00226181	-3.08712	0.0149547	no
ENSMUSG00000054519.8	Zfp867	-0.00499069	0.00161699	-3.0864	0.014971	no
ENSMUSG00000038855.10	Itpkb	-0.00622308	0.00201688	-3.0855	0.0149914	no
ENSMUSG00000042129.8	Rassf4	0.0286375	0.00928235	3.08516	0.0149991	no
ENSMUSG00000003778.14	Brd8	-0.00268825	0.000871785	-3.08362	0.0150342	no
ENSMUSG00000039382.12	Wdr45	-0.00581337	0.00188532	-3.08349	0.0150373	no
ENSMUSG00000034459.8	Ifit1	-0.0278788	0.0090455	-3.08207	0.0150697	no
ENSMUSG00000029992.14	Gfpt1	0.00315705	0.00102525	3.0793	0.0151329	no
ENSMUSG00000039065.10	Fam173b	0.00511184	0.00166045	3.07858	0.0151494	no
ENSMUSG00000042642.13	Flad1	0.00257491	0.00083657	3.07793	0.0151644	no
ENSMUSG00000021340.12	Gpld1	-0.00620572	0.00201712	-3.07652	0.0151968	no
ENSMUSG00000024833.14	Pola2	0.00377033	0.00122562	3.07626	0.015203	no
ENSMUSG00000031545.6	Gpat4	0.00295957	0.000962172	3.07593	0.0152105	no
ENSMUSG00000034566.10	Atp5h	0.00582448	0.00189383	3.0755	0.0152203	no
ENSMUSG00000026409.14	Pfkfb2	-0.00875911	0.00284837	-3.07513	0.0152291	no
ENSMUSG00000026639.18	Lamb3	-0.0102941	0.00334877	-3.07399	0.0152552	no
ENSMUSG00000002204.9	Napsa	0.025348	0.00824828	3.07313	0.0152751	no
ENSMUSG00000018012.11	Rac3	0.0191301	0.00622875	3.07126	0.0153185	no
ENSMUSG00000052155.5	Acvr2a	-0.0063781	0.002077	-3.07082	0.0153288	no
ENSMUSG00000024902.4	Mrpl11	0.00305081	0.000994074	3.069	0.0153713	no
ENSMUSG00000026199.17	Ankzf1	-0.00562132	0.0018321	-3.06824	0.0153889	no
ENSMUSG00000066798.3	Zbtb6	-0.00415733	0.00135502	-3.0681	0.0153923	no
ENSMUSG00000050188.8	Lsm10	0.0041709	0.00136014	3.06653	0.0154289	no
ENSMUSG00000035311.16	Gnptab	0.00508377	0.00165806	3.06609	0.0154391	no
ENSMUSG00000016018.3	Skiv2l2	-0.00236419	0.000771248	-3.06542	0.015455	no
ENSMUSG00000002963.17	Pnkp	0.0026708	0.000871322	3.06523	0.0154594	no
ENSMUSG00000006050.11	Sra1	0.00296227	0.000966559	3.06476	0.0154703	no
ENSMUSG00000021038.16	Vipas39	-0.00305931	0.000998641	-3.06347	0.0155008	no
ENSMUSG00000035051.14	Dhx57	-0.00444814	0.00145217	-3.0631	0.0155095	no
ENSMUSG00000022299.8	Slc25a32	-0.00446737	0.00145885	-3.06225	0.0155294	no
ENSMUSG00000018433.14	Nol11	-0.00409711	0.00133801	-3.0621	0.0155331	no
ENSMUSG00000024807.17	Syvn1	0.00496106	0.00162059	3.06126	0.0155527	no
ENSMUSG00000069114.8	Zbtb10	-0.0102401	0.0033453	-3.06104	0.0155579	no
ENSMUSG00000055717.13	Slain1	-0.00675808	0.00220806	-3.06064	0.0155674	no
ENSMUSG00000074649.6	BC029722	-0.00377244	0.00123261	-3.06053	0.0155701	no
ENSMUSG00000029687.16	Ezh2	0.00295897	0.000967429	3.05859	0.0156159	no
ENSMUSG00000053846.4	Lipg	0.0118602	0.00387789	3.05842	0.0156201	no
ENSMUSG00000038663.7	Fsd2	-0.0217426	0.00711236	-3.05702	0.0156533	no
ENSMUSG00000026463.17	Atp2b4	0.00769027	0.00251598	3.05657	0.0156639	no
ENSMUSG00000027514.14	Zbp1	-0.00903555	0.00295702	-3.05562	0.0156865	no
ENSMUSG00000021040.15	Slirp	0.0056924	0.00186295	3.05559	0.0156874	no
ENSMUSG00000001029.15	Icam2	-0.00454202	0.00148672	-3.05506	0.0156999	no
ENSMUSG00000027207.15	Galk2	0.00315163	0.00103196	3.05403	0.0157245	no
ENSMUSG00000023942.15	Slc29a1	-0.00348298	0.00114104	-3.05245	0.0157622	no
ENSMUSG00000010453.12	Kansl3	-0.00378617	0.00124069	-3.05168	0.0157808	no
ENSMUSG00000016493.13	Cd46	-0.0187313	0.00613941	-3.05099	0.0157972	no
ENSMUSG00000040105.3	Plpp6	-0.0026569	0.000871328	-3.04925	0.015839	no
ENSMUSG00000037316.9	Bag4	-0.00567688	0.00186207	-3.0487	0.0158524	no
ENSMUSG00000005871.14	Apc	-0.00484054	0.00158826	-3.0477	0.0158765	no
ENSMUSG00000027953.13	Slc50a1	-0.00471519	0.00154719	-3.04758	0.0158792	no
ENSMUSG00000021646.8	Mccc2	-0.00653082	0.00214303	-3.04746	0.0158821	no
ENSMUSG00000022184.8	Fbxo4	0.00543613	0.00178388	3.04736	0.0158847	no
ENSMUSG00000042308.14	Setd1a	-0.00479973	0.00157571	-3.04608	0.0159155	no
ENSMUSG00000041959.14	S100a10	0.0108112	0.00355075	3.04478	0.015947	no
ENSMUSG00000026568.6	Mpc2	0.00450533	0.0014798	3.04454	0.0159527	no
ENSMUSG00000026072.12	Il1r1	0.0303787	0.00997889	3.0443	0.0159587	no
ENSMUSG00000003363.15	Pld3	0.00593687	0.00195081	3.04328	0.0159834	no
ENSMUSG00000026374.14	Tsn	0.00207299	0.000681448	3.04204	0.0160135	no
ENSMUSG00000097479.1	Gm26582	-0.010822	0.00355784	-3.04174	0.0160208	no
ENSMUSG00000036561.7	Ppp6r2	-0.00405221	0.00133222	-3.0417	0.0160217	no
ENSMUSG00000033701.13	Acbd6	0.0028898	0.000950121	3.04151	0.0160265	no
ENSMUSG00000030016.14	Zfp638	-0.00343473	0.00112941	-3.04117	0.0160347	no
ENSMUSG00000020477.10	Mrps24	0.00507888	0.00167045	3.04043	0.0160528	no
ENSMUSG00000045763.7	Basp1	0.0146556	0.00482049	3.04027	0.0160567	no
ENSMUSG00000021538.3	Il9	0.0274069	0.00901566	3.03992	0.0160652	no
ENSMUSG00000038717.8	Atp5l	0.00580455	0.00191014	3.03881	0.0160923	no
ENSMUSG00000037949.8	Ano10	0.00506366	0.0016666	3.03831	0.0161046	no
ENSMUSG00000030823.6	9130019O22Rik	-0.00681276	0.00224316	-3.03712	0.0161337	no
ENSMUSG00000026879.14	Gsn	-0.00626885	0.00206476	-3.03612	0.0161584	no
ENSMUSG00000090141.1	Gm614	-0.00974591	0.00321108	-3.03509	0.0161837	no
ENSMUSG00000041231.15	Ublcp1	0.0064466	0.00212423	3.03479	0.0161911	no
ENSMUSG00000051166.9	Eml5	-0.00704839	0.00232262	-3.03467	0.016194	no
ENSMUSG00000034111.5	Tmed8	0.00569638	0.00187773	3.03366	0.0162189	no
ENSMUSG00000041949.6	Tango6	-0.00461477	0.0015214	-3.03325	0.0162291	no
ENSMUSG00000020163.12	Uqcr11	0.00642881	0.00212023	3.03213	0.0162567	no
ENSMUSG00000027498.14	Cstf1	-0.00252725	0.000833501	-3.03209	0.0162576	no
ENSMUSG00000006456.10	Rbm14	0.00168583	0.000556013	3.032	0.0162599	no
ENSMUSG00000058715.11	Fcer1g	0.018663	0.00615542	3.03197	0.0162607	no
ENSMUSG00000090523.2	Gypc	-0.003468	0.00114412	-3.03115	0.016281	no
ENSMUSG00000078896.11	Zfp965	-0.0166144	0.00548416	-3.02953	0.0163212	no
ENSMUSG00000059482.15	2610301B20Rik	0.00314615	0.00103914	3.02765	0.0163678	no
ENSMUSG00000031907.9	Zfp90	-0.0197344	0.00651861	-3.02739	0.0163742	no
ENSMUSG00000020785.17	Camkk1	-0.0164579	0.00543684	-3.02711	0.0163814	no
ENSMUSG00000058291.14	Zfp68	-0.00303852	0.00100401	-3.0264	0.016399	no
ENSMUSG00000058454.15	Dhcr7	-0.0052053	0.00172017	-3.02604	0.016408	no
ENSMUSG00000050503.8	Fbxl22	-0.00793598	0.00262268	-3.02591	0.0164113	no
ENSMUSG00000039774.12	Galnt12	-0.00337701	0.00111651	-3.02461	0.0164437	no
ENSMUSG00000023118.15	Sympk	-0.00211946	0.0007009	-3.02392	0.0164611	no
ENSMUSG00000035274.13	Tpbg	0.0196846	0.00651002	3.02374	0.0164655	no
ENSMUSG00000034266.5	Batf	0.00689593	0.00228059	3.02374	0.0164655	no
ENSMUSG00000032238.17	Rora	0.00794293	0.00262788	3.02256	0.0164951	no
ENSMUSG00000036208.13	Nepro	-0.00486863	0.00161104	-3.02204	0.0165081	no
ENSMUSG00000047751.9	Utf1	0.0138831	0.00459429	3.02181	0.016514	no
ENSMUSG00000028691.12	Prdx1	0.00622135	0.00205935	3.02102	0.0165338	no
ENSMUSG00000057506.4	Bloc1s2	0.00500786	0.00165796	3.0205	0.0165469	no
ENSMUSG00000042688.16	Mapk6	0.00459559	0.0015219	3.01963	0.0165687	no
ENSMUSG00000054874.12	Pcnx3	-0.00564704	0.00187017	-3.01953	0.0165713	no
ENSMUSG00000110344.1	RP23-220F20.2	0.00737594	0.00244549	3.01614	0.0166571	no
ENSMUSG00000022760.15	Thap7	0.00276792	0.000917757	3.01596	0.0166615	no
ENSMUSG00000029442.18	Wdr66	-0.0160421	0.00531972	-3.01558	0.0166712	no
ENSMUSG00000026617.16	Bpnt1	0.00262456	0.000870499	3.015	0.0166859	no
ENSMUSG00000040532.14	Abhd11	-0.00454055	0.00150648	-3.01402	0.0167109	no
ENSMUSG00000035778.17	Ggta1	0.00825261	0.00273814	3.01395	0.0167127	no
ENSMUSG00000002379.6	Ndufa11	0.00661966	0.00219663	3.01355	0.0167229	no
ENSMUSG00000028744.15	Pqlc2	0.00653193	0.00216827	3.01251	0.0167494	no
ENSMUSG00000042644.8	Itpr3	-0.0074405	0.00246997	-3.01238	0.0167526	no
ENSMUSG00000029994.17	Anxa4	0.0172026	0.00571146	3.01195	0.0167636	no
ENSMUSG00000019857.6	Asf1a	0.00404229	0.00134234	3.01138	0.0167783	no
ENSMUSG00000042747.12	Krtcap2	0.00571039	0.00189632	3.0113	0.0167802	no
ENSMUSG00000031504.6	Rab20	-0.00849581	0.00282217	-3.01039	0.0168037	no
ENSMUSG00000031392.18	Irak1	-0.0039489	0.00131177	-3.01035	0.0168045	no
ENSMUSG00000000915.15	Hip1r	0.00730758	0.0024277	3.01008	0.0168115	no
ENSMUSG00000045466.18	Zfp956	-0.00639092	0.00212415	-3.0087	0.0168469	no
ENSMUSG00000033379.13	Atp6v0b	0.00464259	0.00154307	3.00867	0.0168476	no
ENSMUSG00000048039.8	Isg20l2	-0.00331173	0.00110092	-3.00814	0.0168613	no
ENSMUSG00000029366.10	Dck	0.00789272	0.00262425	3.00761	0.0168748	no
ENSMUSG00000032913.13	Lrig2	-0.00475753	0.00158185	-3.00756	0.0168761	no
ENSMUSG00000055024.12	Ep300	-0.00394681	0.00131241	-3.0073	0.0168829	no
ENSMUSG00000024070.15	Prkd3	-0.00352383	0.00117176	-3.00729	0.0168831	no
ENSMUSG00000005907.14	Pex1	-0.00337619	0.00112276	-3.00704	0.0168894	no
ENSMUSG00000006014.16	Prg4	-0.0137652	0.00457918	-3.00603	0.0169155	no
ENSMUSG00000060301.5	2610008E11Rik	-0.00490286	0.00163145	-3.00522	0.0169363	no
ENSMUSG00000033065.13	Pfkm	-0.003625	0.00120631	-3.00504	0.0169411	no
ENSMUSG00000030706.17	Mrpl48	0.00320988	0.00106821	3.00492	0.0169441	no
ENSMUSG00000096996.1	Gm26792	-0.0116731	0.00388498	-3.00467	0.0169506	no
ENSMUSG00000052117.5	D630039A03Rik	0.0150709	0.00501606	3.00452	0.0169544	no
ENSMUSG00000068184.6	Ndufaf2	0.00518775	0.00172678	3.00429	0.0169604	no
ENSMUSG00000055150.15	Zfp78	-0.0101065	0.0033642	-3.00413	0.0169645	no
ENSMUSG00000003644.17	Rps6ka1	0.00154875	0.000515574	3.00394	0.0169694	no
ENSMUSG00000038963.15	Slco4a1	0.0164943	0.00549191	3.00339	0.0169838	no
ENSMUSG00000030042.15	Pole4	0.00372017	0.00123884	3.00294	0.0169954	no
ENSMUSG00000056671.6	Prelid2	0.00960185	0.00319762	3.00281	0.0169987	no
ENSMUSG00000019782.9	Rwdd1	0.00434845	0.00144817	3.00272	0.0170012	no
ENSMUSG00000056050.12	Mia3	-0.00234986	0.000782792	-3.00189	0.0170226	no
ENSMUSG00000048921.11	Zfp689	-0.00352999	0.00117649	-3.00045	0.0170601	no
ENSMUSG00000060147.15	Serpinb6a	0.00827835	0.00275927	3.0002	0.0170665	no
ENSMUSG00000052160.6	Pld4	0.0272853	0.00909521	2.99996	0.0170726	no
ENSMUSG00000029594.12	Rbm19	-0.00524835	0.00174974	-2.99951	0.0170844	no
ENSMUSG00000020358.17	Hnrnpab	0.0043394	0.00144706	2.99878	0.0171034	no
ENSMUSG00000021693.19	Kif2a	-0.00454989	0.00151773	-2.99782	0.0171286	no
ENSMUSG00000039285.12	Azi2	-0.00231192	0.000771207	-2.9978	0.0171291	no
ENSMUSG00000030170.14	Wnt5b	-0.0193741	0.00646668	-2.99598	0.0171766	no
ENSMUSG00000028251.5	Tstd3	0.00755105	0.00252071	2.99561	0.0171863	no
ENSMUSG00000029570.5	Lfng	-0.00420097	0.00140258	-2.99518	0.0171976	no
ENSMUSG00000022855.8	Senp2	-0.00306095	0.00102218	-2.99453	0.0172145	no
ENSMUSG00000097151.1	Gm26514	-0.0207998	0.00694688	-2.99412	0.0172255	no
ENSMUSG00000019518.10	Ap4m1	-0.0038735	0.00129409	-2.99323	0.0172487	no
ENSMUSG00000005611.15	Mrvi1	-0.0141091	0.00471377	-2.99316	0.0172507	no
ENSMUSG00000053091.16	Lins1	-0.00526267	0.00175825	-2.99313	0.0172514	no
ENSMUSG00000018076.12	Med13l	-0.00534481	0.00178611	-2.99243	0.0172699	no
ENSMUSG00000029504.5	Ddx51	-0.00516065	0.00172476	-2.9921	0.0172785	no
ENSMUSG00000031958.16	Ldhd	-0.0134418	0.00449488	-2.99047	0.0173214	no
ENSMUSG00000059436.12	Max	-0.00388392	0.00129882	-2.99035	0.0173246	no
ENSMUSG00000042215.8	Bag2	0.00389366	0.00130212	2.99024	0.0173275	no
ENSMUSG00000106547.1	B230303O12Rik	-0.0122553	0.00410291	-2.98698	0.017414	no
ENSMUSG00000097838.1	C530050E15Rik	-0.0122366	0.004097	-2.98673	0.0174206	no
ENSMUSG00000003435.9	Supt5	-0.00198567	0.000664838	-2.98669	0.0174216	no
ENSMUSG00000025102.14	3110040N11Rik	0.00433803	0.00145253	2.98654	0.0174256	no
ENSMUSG00000047648.13	Fbxo30	0.0060123	0.00201328	2.98633	0.0174313	no
ENSMUSG00000018574.14	Acadvl	0.00349679	0.00117099	2.98618	0.0174354	no
ENSMUSG00000039801.6	2410089E03Rik	-0.00644221	0.00215748	-2.98599	0.0174402	no
ENSMUSG00000029722.15	Agfg2	0.00610176	0.00204391	2.98534	0.0174575	no
ENSMUSG00000022844.7	Pdia5	0.0265932	0.00890832	2.98521	0.0174612	no
ENSMUSG00000029066.12	Mrpl20	0.00494378	0.00165614	2.98511	0.0174637	no
ENSMUSG00000018661.17	Cog1	-0.00491241	0.00164612	-2.98424	0.0174869	no
ENSMUSG00000024665.7	Fads2	0.0224214	0.00751359	2.98411	0.0174903	no
ENSMUSG00000022443.16	Myh9	-0.00526851	0.00176624	-2.98289	0.017523	no
ENSMUSG00000031783.10	Polr2c	0.0053341	0.00178829	2.9828	0.0175253	no
ENSMUSG00000028295.14	Smim8	0.0072804	0.00244099	2.98256	0.0175318	no
ENSMUSG00000023348.11	Trip6	-0.0135086	0.00453076	-2.98154	0.0175591	no
ENSMUSG00000066037.14	Hnrnpr	-0.00251103	0.000842216	-2.98145	0.0175615	no
ENSMUSG00000027878.11	Notch2	-0.00478551	0.00160536	-2.98096	0.0175746	no
ENSMUSG00000027677.17	Ttc14	-0.00370774	0.00124381	-2.98095	0.0175749	no
ENSMUSG00000031703.8	Itfg1	0.00281215	0.000943458	2.98069	0.017582	no
ENSMUSG00000035007.5	Rundc1	-0.00400538	0.00134388	-2.98046	0.017588	no
ENSMUSG00000009739.16	Pou6f1	-0.00676518	0.00227058	-2.97949	0.0176141	no
ENSMUSG00000041000.8	Trim62	-0.011388	0.00382245	-2.97925	0.0176207	no
ENSMUSG00000046556.7	Zfp319	-0.00402063	0.00135022	-2.97776	0.0176607	no
ENSMUSG00000026126.15	Ptpn18	-0.00802517	0.00269551	-2.97724	0.0176747	no
ENSMUSG00000005506.16	Celf1	-0.00447753	0.00150417	-2.97675	0.017688	no
ENSMUSG00000108393.1	Gm45055	-0.0242499	0.00814795	-2.9762	0.0177027	no
ENSMUSG00000022807.8	Osbpl11	-0.00253993	0.000853559	-2.97569	0.0177166	no
ENSMUSG00000020211.15	Sf3a2	-0.00199793	0.000671616	-2.97481	0.0177404	no
ENSMUSG00000036898.16	Zfp157	-0.00538485	0.0018103	-2.97456	0.0177472	no
ENSMUSG00000075232.5	Amd1	-0.00373578	0.00125713	-2.97166	0.0178259	no
ENSMUSG00000025809.15	Itgb1	0.00385682	0.0012979	2.9716	0.0178277	no
ENSMUSG00000020184.14	Mdm2	0.00336145	0.00113152	2.97075	0.0178508	no
ENSMUSG00000097579.1	Gm26799	-0.0138868	0.00467578	-2.96994	0.0178728	no
ENSMUSG00000000881.12	Dlg3	-0.00933197	0.00314377	-2.9684	0.0179148	no
ENSMUSG00000028398.8	Tmem261	0.00397528	0.00133947	2.9678	0.0179313	no
ENSMUSG00000001348.15	Acp5	-0.00969548	0.00326868	-2.96618	0.0179757	no
ENSMUSG00000020473.13	Aebp1	0.0137283	0.00462899	2.96574	0.0179879	no
ENSMUSG00000029681.12	Bcl7b	-0.00272303	0.000918172	-2.9657	0.0179888	no
ENSMUSG00000043931.10	Gimap7	0.0060101	0.00202715	2.9648	0.0180135	no
ENSMUSG00000028799.15	Zfp362	-0.00676927	0.0022834	-2.96456	0.0180201	no
ENSMUSG00000027109.16	Sp3	-0.00379154	0.00127918	-2.96406	0.0180341	no
ENSMUSG00000028851.6	Nudc	0.00281144	0.000948538	2.96397	0.0180364	no
ENSMUSG00000042605.15	Atxn2	-0.00590334	0.00199207	-2.96343	0.0180515	no
ENSMUSG00000039994.15	Timeless	0.00512007	0.00172919	2.96096	0.0181196	no
ENSMUSG00000072501.4	Phf20l1	-0.00462489	0.00156198	-2.96091	0.018121	no
ENSMUSG00000024217.9	Snrpc	0.00386649	0.00130605	2.96043	0.0181342	no
ENSMUSG00000052917.14	Senp7	-0.00767383	0.00259302	-2.95942	0.0181622	no
ENSMUSG00000045932.12	Ifit2	-0.0157888	0.00533569	-2.95908	0.0181717	no
ENSMUSG00000036890.13	Gtdc1	-0.00600417	0.00202921	-2.95887	0.0181777	no
ENSMUSG00000060032.6	H2afj	0.0056771	0.00191928	2.95793	0.0182037	no
ENSMUSG00000031933.17	Izumo1r	0.00760438	0.00257098	2.95777	0.018208	no
ENSMUSG00000018102.4	Hist1h2bc	0.016732	0.00565897	2.95672	0.0182373	no
ENSMUSG00000028885.8	Smpdl3b	0.025978	0.00878833	2.95597	0.0182584	no
ENSMUSG00000034377.10	Tulp4	0.00892095	0.00301799	2.95592	0.0182597	no
ENSMUSG00000028613.14	Lrp8	0.00379989	0.0012856	2.95574	0.0182648	no
ENSMUSG00000044005.13	Gls2	0.014704	0.00497485	2.95567	0.0182666	no
ENSMUSG00000038446.8	Cdc40	-0.00308448	0.00104365	-2.95547	0.0182723	no
ENSMUSG00000049047.11	Armcx3	0.00421013	0.00142496	2.95456	0.0182978	no
ENSMUSG00000020423.6	Btg2	-0.00313119	0.00106036	-2.95294	0.018343	no
ENSMUSG00000041881.12	Ndufa7	0.00683696	0.00231553	2.95266	0.018351	no
ENSMUSG00000069135.11	Fgfr1op	-0.00342495	0.00116006	-2.95238	0.0183587	no
ENSMUSG00000000339.14	Rtca	0.00440201	0.00149108	2.95223	0.0183631	no
ENSMUSG00000038518.15	Jarid2	0.00722148	0.00244692	2.95125	0.0183904	no
ENSMUSG00000040669.14	Phc1	-0.00366819	0.00124293	-2.95124	0.0183907	no
ENSMUSG00000097476.1	Gm26583	-0.0153968	0.00521731	-2.95111	0.0183945	no
ENSMUSG00000036678.7	Aaas	0.00207874	0.000704734	2.94968	0.0184346	no
ENSMUSG00000004789.9	Dlst	0.00194655	0.000659919	2.94967	0.0184349	no
ENSMUSG00000091625.8	Lsm5	0.00514788	0.0017453	2.94957	0.0184379	no
ENSMUSG00000031146.6	Plp2	0.00752859	0.0025526	2.94938	0.0184431	no
ENSMUSG00000047248.20	C2cd3	-0.00365526	0.00124012	-2.94751	0.0184961	no
ENSMUSG00000020130.8	Tbc1d15	-0.00205558	0.000697456	-2.94726	0.018503	no
ENSMUSG00000032318.12	Isl2	-0.00903257	0.00306581	-2.94623	0.0185323	no
ENSMUSG00000021244.15	Ylpm1	-0.00442327	0.00150147	-2.94595	0.0185402	no
ENSMUSG00000026627.7	Tmem206	0.00299811	0.00101803	2.94502	0.0185666	no
ENSMUSG00000070501.13	Ifi214	-0.021131	0.00717637	-2.94453	0.0185804	no
ENSMUSG00000021392.7	Nol8	-0.0034544	0.00117326	-2.94427	0.0185879	no
ENSMUSG00000031371.14	Haus7	0.00448905	0.00152482	2.94398	0.018596	no
ENSMUSG00000026980.15	Ly75	-0.0072576	0.00246524	-2.94398	0.0185961	no
ENSMUSG00000031165.6	Was	-0.00180379	0.000613039	-2.94238	0.0186416	no
ENSMUSG00000020821.17	Kif1c	0.00621915	0.0021148	2.94078	0.0186874	no
ENSMUSG00000021771.13	Vdac2	0.00243686	0.000828726	2.94049	0.0186955	no
ENSMUSG00000002897.5	Il17ra	-0.00637268	0.00216764	-2.93992	0.0187121	no
ENSMUSG00000052477.15	C130026I21Rik	-0.0150304	0.00511339	-2.93942	0.0187261	no
ENSMUSG00000029234.13	Tmem165	0.00343355	0.00116824	2.93909	0.0187357	no
ENSMUSG00000021311.8	Mtr	-0.00512231	0.00174291	-2.93895	0.0187397	no
ENSMUSG00000016619.9	Nup50	0.00163066	0.000554947	2.93841	0.0187552	no
ENSMUSG00000057411.8	Fam173a	0.00414661	0.00141136	2.93802	0.0187665	no
ENSMUSG00000020253.15	Ppm1m	0.00386419	0.00131623	2.9358	0.0188302	no
ENSMUSG00000021895.9	Arhgef3	-0.00553171	0.00188474	-2.93501	0.0188531	no
ENSMUSG00000049091.6	Sephs2	0.00501562	0.00170907	2.93471	0.0188617	no
ENSMUSG00000032487.8	Ptgs2	0.032307	0.0110099	2.93437	0.0188715	no
ENSMUSG00000046999.2	1110032F04Rik	0.0146974	0.00500914	2.93413	0.0188785	no
ENSMUSG00000024014.7	Pim1	0.00443225	0.00151064	2.93403	0.0188814	no
ENSMUSG00000024856.10	Cdk2ap2	0.00449586	0.00153256	2.93357	0.0188947	no
ENSMUSG00000037885.18	Stk35	0.00458127	0.00156183	2.93328	0.0189031	no
ENSMUSG00000025733.17	Rhot2	-0.00302925	0.00103278	-2.93311	0.0189079	no
ENSMUSG00000107283.3	Mpv17	-0.00657897	0.00224361	-2.93231	0.0189311	no
ENSMUSG00000003812.13	Dnase2a	-0.013289	0.00453241	-2.932	0.0189402	no
ENSMUSG00000026600.12	Soat1	0.00788495	0.00268954	2.93171	0.0189484	no
ENSMUSG00000003849.8	Nqo1	0.0257051	0.00877205	2.93034	0.0189882	no
ENSMUSG00000009733.8	Tfcp2	-0.00468621	0.00159937	-2.93003	0.0189973	no
ENSMUSG00000024978.10	Gpam	-0.00878535	0.00299885	-2.92958	0.0190105	no
ENSMUSG00000001166.17	Oas1c	-0.0130833	0.00446726	-2.9287	0.0190361	no
ENSMUSG00000084806.1	Gm15232	0.0144051	0.00492062	2.92749	0.0190712	no
ENSMUSG00000022177.8	Haus4	0.00671831	0.00229539	2.92687	0.0190893	no
ENSMUSG00000021281.15	Tnfaip2	0.0335233	0.011457	2.926	0.0191147	no
ENSMUSG00000020694.16	Tlk2	-0.00172388	0.000589339	-2.92511	0.0191409	no
ENSMUSG00000020608.6	Smc6	-0.00200419	0.000685205	-2.92495	0.0191456	no
ENSMUSG00000020271.17	Fbxw11	0.00241778	0.000826733	2.92449	0.019159	no
ENSMUSG00000031479.9	Vps36	0.00281812	0.000964023	2.92329	0.0191942	no
ENSMUSG00000019961.17	Tmpo	0.00273959	0.000937244	2.92303	0.019202	no
ENSMUSG00000030720.16	Cln3	0.0036135	0.00123683	2.92158	0.0192446	no
ENSMUSG00000052033.13	Pfdn4	0.00409864	0.00140316	2.921	0.0192618	no
ENSMUSG00000024104.11	Fam21	-0.00178408	0.000610811	-2.92084	0.0192666	no
ENSMUSG00000027001.10	Dusp19	0.00728981	0.00249624	2.92031	0.0192821	no
ENSMUSG00000038213.7	Tapbpl	-0.00527212	0.00180562	-2.91984	0.0192959	no
ENSMUSG00000021114.8	Atp6v1d	0.00396051	0.00135657	2.91951	0.0193059	no
ENSMUSG00000018008.7	Cyth4	0.00570949	0.00195602	2.91893	0.0193231	no
ENSMUSG00000040848.11	Sft2d2	-0.00384076	0.00131623	-2.918	0.0193505	no
ENSMUSG00000019470.12	Xab2	-0.00248537	0.000851897	-2.91745	0.0193667	no
ENSMUSG00000032382.14	Snx1	0.0027881	0.000956207	2.91579	0.0194161	no
ENSMUSG00000032344.17	Mb21d1	0.00707103	0.0024253	2.91552	0.019424	no
ENSMUSG00000098923.1	Tmem185b	-0.00414631	0.00142251	-2.91477	0.0194463	no
ENSMUSG00000040455.17	Usp45	-0.00633095	0.00217215	-2.9146	0.0194516	no
ENSMUSG00000028465.16	Tln1	-0.00321616	0.00110357	-2.91433	0.0194596	no
ENSMUSG00000003123.15	Lipe	-0.00219491	0.00075329	-2.91377	0.0194763	no
ENSMUSG00000042743.13	Sgtb	0.0211503	0.00725981	2.91334	0.0194891	no
ENSMUSG00000020258.16	Glyctk	-0.00349091	0.00119829	-2.91324	0.0194921	no
ENSMUSG00000029053.16	Prkcz	-0.00854321	0.00293353	-2.91226	0.0195214	no
ENSMUSG00000055884.7	Fancm	0.00464959	0.00159658	2.91222	0.0195225	no
ENSMUSG00000022808.4	Snx4	0.00122744	0.000421565	2.91163	0.0195402	no
ENSMUSG00000011158.7	Brf1	-0.00354664	0.00121836	-2.91099	0.0195594	no
ENSMUSG00000037400.17	Atp11b	-0.00337196	0.00115857	-2.91045	0.0195757	no
ENSMUSG00000035297.14	Cops4	0.00439988	0.00151191	2.91015	0.0195845	no
ENSMUSG00000071552.4	Tigit	0.019403	0.00666803	2.90985	0.0195936	no
ENSMUSG00000067377.12	Tspan6	0.0056739	0.00194993	2.9098	0.019595	no
ENSMUSG00000039637.14	Coro7	-0.00590416	0.00202965	-2.90895	0.0196207	no
ENSMUSG00000047153.3	Khnyn	-0.00682069	0.00234483	-2.90882	0.0196246	no
ENSMUSG00000009995.17	Taz	-0.004202	0.0014447	-2.90855	0.0196326	no
ENSMUSG00000037851.13	Iars	-0.00373807	0.00128533	-2.90826	0.0196415	no
ENSMUSG00000001632.16	Brpf1	-0.00197157	0.000677971	-2.90804	0.0196479	no
ENSMUSG00000021578.16	Ccdc127	0.003931	0.00135184	2.90788	0.0196528	no
ENSMUSG00000075596.2	B130006D01Rik	-0.0146855	0.00505175	-2.90702	0.0196788	no
ENSMUSG00000028634.16	Hivep3	-0.011258	0.00387354	-2.90638	0.019698	no
ENSMUSG00000033769.16	Exoc6b	-0.00670106	0.00230591	-2.90604	0.0197084	no
ENSMUSG00000069678.10	Pcgf1	-0.00720377	0.0024794	-2.90545	0.0197261	no
ENSMUSG00000020464.15	Pnpt1	-0.00275149	0.000947167	-2.90497	0.0197407	no
ENSMUSG00000090461.2	Iltifb	0.0256401	0.00882644	2.90491	0.0197424	no
ENSMUSG00000095567.7	Noc2l	-0.00363274	0.0012515	-2.90271	0.0198094	no
ENSMUSG00000038642.10	Ctss	-0.0109448	0.00377071	-2.90258	0.0198131	no
ENSMUSG00000073102.7	Drc1	0.0193748	0.0066767	2.90185	0.0198355	no
ENSMUSG00000025245.14	Lztfl1	-0.00306743	0.00105733	-2.90112	0.0198577	no
ENSMUSG00000050394.14	Armcx6	-0.00782954	0.00269924	-2.90064	0.0198721	no
ENSMUSG00000035722.15	Abca7	-0.00572679	0.00197447	-2.90042	0.0198788	no
ENSMUSG00000020659.15	Cbll1	-0.00323753	0.00111633	-2.90015	0.0198872	no
ENSMUSG00000036990.13	Otud4	-0.00588091	0.00202875	-2.89878	0.0199289	no
ENSMUSG00000021555.14	Naa35	0.00261349	0.000901594	2.89874	0.01993	no
ENSMUSG00000061981.14	Flot2	0.00580835	0.00200378	2.89869	0.0199316	no
ENSMUSG00000030512.13	Snrpa1	0.00408619	0.00140968	2.89867	0.0199322	no
ENSMUSG00000042595.7	Fam199x	-0.0115738	0.00399354	-2.89814	0.0199486	no
ENSMUSG00000036046.14	5031439G07Rik	-0.0059531	0.00205492	-2.89701	0.0199832	no
ENSMUSG00000060923.5	Acyp2	0.0125486	0.00433204	2.8967	0.0199927	no
ENSMUSG00000040749.11	Siah1b	0.00614753	0.00212275	2.89602	0.0200135	no
ENSMUSG00000020864.13	Ankrd40	-0.0020706	0.000715096	-2.89555	0.0200278	no
ENSMUSG00000038902.14	Pogz	-0.0044772	0.0015463	-2.89543	0.0200315	no
ENSMUSG00000029153.11	Ociad2	0.0190906	0.00659456	2.8949	0.0200479	no
ENSMUSG00000053289.8	Ddx10	-0.00379093	0.00131013	-2.89357	0.0200889	no
ENSMUSG00000023262.13	Acy1	-0.00547306	0.00189206	-2.89265	0.0201173	no
ENSMUSG00000027455.16	Nsfl1c	0.00276093	0.000954478	2.89261	0.0201185	no
ENSMUSG00000033454.6	Zbtb1	-0.0026603	0.000919837	-2.89214	0.0201328	no
ENSMUSG00000039117.15	Taf4	-0.00437675	0.00151353	-2.89174	0.0201452	no
ENSMUSG00000015846.14	Rxra	0.00826124	0.00285804	2.89053	0.0201827	no
ENSMUSG00000033356.3	Pus7l	-0.00592727	0.00205078	-2.89026	0.0201912	no
ENSMUSG00000020708.12	Psmc5	0.00300338	0.00103987	2.88824	0.0202537	no
ENSMUSG00000024965.8	Fermt3	0.00277175	0.000959802	2.88784	0.0202663	no
ENSMUSG00000046756.10	Mrps7	0.00445921	0.00154418	2.88775	0.020269	no
ENSMUSG00000021519.10	Mterf3	-0.00426957	0.00147916	-2.88649	0.0203083	no
ENSMUSG00000021597.16	Slf1	0.00535993	0.00185695	2.88641	0.0203107	no
ENSMUSG00000039410.16	Prdm16	-0.00831576	0.00288125	-2.88617	0.0203183	no
ENSMUSG00000057367.12	Birc2	0.00309521	0.00107247	2.88605	0.0203219	no
ENSMUSG00000032198.9	Dock6	0.00813614	0.00282209	2.88301	0.0204168	no
ENSMUSG00000032849.13	Abcc4	-0.00593065	0.00205859	-2.88092	0.0204826	no
ENSMUSG00000021124.13	Vti1b	0.00343093	0.00119096	2.8808	0.0204862	no
ENSMUSG00000021932.13	Rnaseh2b	0.00597865	0.00207599	2.87991	0.0205144	no
ENSMUSG00000034321.13	Exosc1	-0.00267047	0.000927408	-2.8795	0.0205273	no
ENSMUSG00000023259.16	Slc26a6	-0.00460403	0.00159895	-2.8794	0.0205303	no
ENSMUSG00000026782.15	Abi2	0.00847157	0.00294216	2.87938	0.0205312	no
ENSMUSG00000024142.14	Mlst8	-0.00433548	0.00150575	-2.87928	0.0205342	no
ENSMUSG00000044894.14	Uqcrq	0.00657987	0.00228589	2.87847	0.0205597	no
ENSMUSG00000027583.13	Zbtb46	0.0145228	0.00504546	2.87839	0.0205624	no
ENSMUSG00000051341.5	Zfp52	0.00650126	0.00225991	2.87678	0.0206131	no
ENSMUSG00000056665.2	Them6	-0.00762492	0.00265099	-2.87626	0.0206298	no
ENSMUSG00000030689.15	Ino80e	0.00217564	0.000756517	2.87587	0.020642	no
ENSMUSG00000020455.16	Trim11	-0.00551877	0.00191903	-2.87581	0.0206438	no
ENSMUSG00000041570.14	Camsap2	-0.00485546	0.00168861	-2.87543	0.0206561	no
ENSMUSG00000029238.11	Clock	-0.00632238	0.00219918	-2.87488	0.0206734	no
ENSMUSG00000040451.17	Sgms1	0.00483732	0.00168353	2.87331	0.0207233	no
ENSMUSG00000020671.8	Rab10	-0.00208317	0.000725127	-2.87284	0.0207384	no
ENSMUSG00000002580.7	Mien1	0.00406413	0.00141492	2.87233	0.0207544	no
ENSMUSG00000028411.15	Aptx	0.00310852	0.00108233	2.87205	0.0207634	no
ENSMUSG00000051504.18	Siglech	0.0247253	0.00860981	2.87176	0.0207726	no
ENSMUSG00000021067.7	Sav1	-0.00434868	0.00151453	-2.8713	0.0207874	no
ENSMUSG00000095115.2	Itpripl2	0.0176424	0.00614536	2.87085	0.0208017	no
ENSMUSG00000019927.6	Ube2d1	-0.007051	0.00245868	-2.86781	0.0208993	no
ENSMUSG00000010554.14	Mettl16	-0.00343164	0.00119662	-2.86778	0.0209002	no
ENSMUSG00000005474.9	Myl10	0.014122	0.00492461	2.86764	0.0209044	no
ENSMUSG00000029480.13	Dhx37	-0.00400396	0.00139641	-2.86732	0.0209147	no
ENSMUSG00000031979.17	Cog2	-0.00248005	0.00086517	-2.86654	0.0209399	no
ENSMUSG00000030671.9	Pde3b	-0.00554484	0.00193478	-2.86587	0.0209614	no
ENSMUSG00000038116.16	Phf20	-0.00247392	0.000863657	-2.86447	0.0210066	no
ENSMUSG00000089768.2	Tmsb15b1	0.010421	0.00363868	2.86396	0.021023	no
ENSMUSG00000039942.15	Ptger4	0.00410091	0.00143213	2.86351	0.0210377	no
ENSMUSG00000016356.17	Col20a1	-0.0119537	0.00417472	-2.86336	0.0210426	no
ENSMUSG00000058704.7	Memo1	0.00377919	0.00132	2.86301	0.0210538	no
ENSMUSG00000047789.4	Slc38a9	-0.00489601	0.00171037	-2.86254	0.021069	no
ENSMUSG00000052632.15	Asap2	0.00778057	0.00271822	2.86238	0.0210743	no
ENSMUSG00000023106.15	Denr	0.00364048	0.00127243	2.86104	0.0211178	no
ENSMUSG00000041354.15	Rgl2	-0.00686666	0.00240013	-2.86095	0.0211205	no
ENSMUSG00000025369.14	Smarcc2	-0.00198232	0.000693346	-2.85906	0.0211819	no
ENSMUSG00000061474.11	Mrps36	0.00463589	0.00162225	2.85768	0.0212269	no
ENSMUSG00000029364.15	Wsb2	0.00353951	0.0012389	2.85699	0.0212496	no
ENSMUSG00000078713.8	Tomm5	0.00568042	0.00198833	2.85688	0.0212531	no
ENSMUSG00000056214.8	Pard6g	-0.0125648	0.00439908	-2.85623	0.0212744	no
ENSMUSG00000017550.14	Atad5	0.00771009	0.00269961	2.856	0.0212818	no
ENSMUSG00000029465.14	Arpc3	0.00338212	0.00118438	2.8556	0.0212949	no
ENSMUSG00000024163.17	Mapk8ip3	-0.00619629	0.00217012	-2.85528	0.0213055	no
ENSMUSG00000059363.10	Fxn	0.0035092	0.00122904	2.85523	0.0213071	no
ENSMUSG00000051220.2	Ercc6l	0.00578236	0.00202566	2.85456	0.0213291	no
ENSMUSG00000097333.7	Zfp87	-0.00370459	0.00129785	-2.85439	0.0213344	no
ENSMUSG00000028975.16	Pex14	0.0024431	0.000856035	2.85398	0.0213481	no
ENSMUSG00000016940.18	Kctd2	-0.00544529	0.00190806	-2.85384	0.0213528	no
ENSMUSG00000026924.17	Sec16a	-0.00461427	0.00161701	-2.85358	0.021361	no
ENSMUSG00000030493.13	Faap24	0.00522689	0.00183173	2.85353	0.0213628	no
ENSMUSG00000037742.14	Eef1a1	-0.00302673	0.0010609	-2.85299	0.0213806	no
ENSMUSG00000035851.14	Ythdc1	-0.00183923	0.00064468	-2.85294	0.0213822	no
ENSMUSG00000030217.2	Art4	-0.0112404	0.00394062	-2.85243	0.021399	no
ENSMUSG00000097344.1	Gm26732	-0.0149255	0.00523262	-2.85239	0.0214003	no
ENSMUSG00000029048.3	Rer1	0.00306413	0.00107426	2.85231	0.0214028	no
ENSMUSG00000028034.15	Fubp1	-0.00319297	0.00111991	-2.8511	0.0214428	no
ENSMUSG00000030342.8	Cd9	-0.0129611	0.00454625	-2.85094	0.021448	no
ENSMUSG00000004508.6	Gab2	0.0227566	0.00798328	2.85053	0.0214614	no
ENSMUSG00000018363.16	Smurf2	-0.00368646	0.00129339	-2.85023	0.0214714	no
ENSMUSG00000000276.11	Dgke	-0.00677342	0.00237666	-2.84998	0.0214799	no
ENSMUSG00000024317.14	Rnf138	-0.00195952	0.000687942	-2.84838	0.0215325	no
ENSMUSG00000031295.13	Phka2	-0.00497442	0.00174643	-2.84834	0.0215341	no
ENSMUSG00000036368.7	Rmdn2	0.00636094	0.00223349	2.84798	0.021546	no
ENSMUSG00000023852.13	Chd1	-0.00302001	0.00106069	-2.84721	0.0215715	no
ENSMUSG00000032281.11	Acsbg1	0.00887947	0.00312023	2.84577	0.0216192	no
ENSMUSG00000025817.12	Nudt5	0.00339266	0.00119375	2.84202	0.0217444	no
ENSMUSG00000032966.14	Fkbp1a	0.00396959	0.00139691	2.8417	0.0217549	no
ENSMUSG00000015127.14	Unkl	-0.00375665	0.00132221	-2.84119	0.021772	no
ENSMUSG00000105881.1	4932422M17Rik	-0.00966161	0.00340078	-2.841	0.0217786	no
ENSMUSG00000033880.11	Lgals3bp	-0.00771436	0.00271632	-2.84001	0.0218117	no
ENSMUSG00000050240.14	Hic2	0.00777146	0.00273721	2.83919	0.0218392	no
ENSMUSG00000031652.11	N4bp1	-0.00324663	0.00114494	-2.83564	0.0219587	no
ENSMUSG00000041390.18	Mdfic	0.0049324	0.00173967	2.83526	0.0219716	no
ENSMUSG00000046020.13	Pofut1	-0.00643734	0.00227066	-2.83501	0.0219802	no
ENSMUSG00000048490.13	Nrip1	-0.0059556	0.00210096	-2.83471	0.0219904	no
ENSMUSG00000037573.5	Tob1	-0.00763932	0.00269573	-2.83386	0.0220189	no
ENSMUSG00000022022.2	Mtrf1	0.00558137	0.00197034	2.8327	0.0220585	no
ENSMUSG00000007833.15	Aldh16a1	0.0042325	0.0014943	2.83243	0.0220676	no
ENSMUSG00000049916.10	2610318N02Rik	0.00475038	0.00167756	2.83172	0.0220917	no
ENSMUSG00000075271.4	Ttc30a1	0.0057447	0.00202917	2.83105	0.0221143	no
ENSMUSG00000045257.9	Morn2	0.0107001	0.00378001	2.83069	0.0221267	no
ENSMUSG00000057147.13	Dph6	-0.00358628	0.0012671	-2.83031	0.0221398	no
ENSMUSG00000005983.15	1700037C18Rik	0.00760734	0.00268883	2.82924	0.0221763	no
ENSMUSG00000079065.3	BC005561	-0.00492625	0.00174122	-2.82919	0.022178	no
ENSMUSG00000027805.16	Pfn2	0.00805017	0.00284576	2.82883	0.0221902	no
ENSMUSG00000021710.10	Nln	-0.00493069	0.00174322	-2.8285	0.0222014	no
ENSMUSG00000036503.13	Rnf13	-0.00337266	0.0011924	-2.82847	0.0222026	no
ENSMUSG00000022244.6	Amacr	-0.00520679	0.00184096	-2.82831	0.0222079	no
ENSMUSG00000043487.3	Acot6	-0.00864388	0.00305741	-2.82719	0.0222463	no
ENSMUSG00000040446.3	Rprd1a	-0.00534592	0.00189126	-2.82664	0.022265	no
ENSMUSG00000030688.15	Stard10	0.00850759	0.00301014	2.82631	0.0222764	no
ENSMUSG00000023018.4	Smarcd1	-0.00325788	0.00115274	-2.82622	0.0222796	no
ENSMUSG00000029283.17	Cdc7	0.00442427	0.0015656	2.82592	0.0222897	no
ENSMUSG00000021203.15	Otub2	-0.00496165	0.00175649	-2.82475	0.0223299	no
ENSMUSG00000031505.11	Naxd	0.00327105	0.00115817	2.82432	0.0223447	no
ENSMUSG00000087687.3	Pet100	0.0063332	0.00224241	2.82429	0.0223459	no
ENSMUSG00000075593.10	Gal3st4	-0.00727086	0.0025761	-2.82243	0.0224098	no
ENSMUSG00000026317.7	Cln8	-0.00537062	0.00190286	-2.82238	0.0224115	no
ENSMUSG00000035640.18	Cbarp	0.00732502	0.00259647	2.82115	0.022454	no
ENSMUSG00000035151.12	Elmod2	0.00503388	0.00178438	2.82108	0.0224564	no
ENSMUSG00000052698.15	Tln2	0.0246359	0.00873279	2.82108	0.0224565	no
ENSMUSG00000045414.7	1190002N15Rik	0.00567355	0.00201177	2.82018	0.0224877	no
ENSMUSG00000029146.14	Snx17	0.00169002	0.000599282	2.82007	0.0224913	no
ENSMUSG00000069266.5	Hist1h4b	0.0151104	0.0053583	2.82	0.0224939	no
ENSMUSG00000023755.9	Rhebl1	-0.00562438	0.0019946	-2.81981	0.0225006	no
ENSMUSG00000003282.9	Plag1	0.0211813	0.00751217	2.8196	0.0225076	no
ENSMUSG00000045382.6	Cxcr4	0.0106039	0.00376363	2.81748	0.0225814	no
ENSMUSG00000025949.16	Pikfyve	-0.00535318	0.00190021	-2.81715	0.0225929	no
ENSMUSG00000036246.14	Gmip	-0.00384987	0.00136685	-2.81661	0.0226117	no
ENSMUSG00000038777.19	Sema6c	-0.0157759	0.00560116	-2.81654	0.022614	no
ENSMUSG00000022295.7	Atp6v1c1	0.00276975	0.00098347	2.81631	0.0226222	no
ENSMUSG00000021694.18	Ercc8	-0.00485039	0.00172229	-2.81624	0.0226246	no
ENSMUSG00000024018.17	Ccdc167	-0.0055403	0.00196748	-2.81595	0.0226347	no
ENSMUSG00000026097.9	Ormdl1	0.00357723	0.00127048	2.81566	0.0226447	no
ENSMUSG00000029790.16	Cep41	-0.00433272	0.00153886	-2.81554	0.0226488	no
ENSMUSG00000074909.4	Ranbp6	-0.00277114	0.000984496	-2.81478	0.0226756	no
ENSMUSG00000022175.8	Lrp10	0.00177293	0.000629955	2.81438	0.0226894	no
ENSMUSG00000034936.2	Arl4d	0.0174951	0.00621636	2.81436	0.0226903	no
ENSMUSG00000021962.8	Dcp1a	-0.00323296	0.00114877	-2.81429	0.0226925	no
ENSMUSG00000055839.5	Tceb2	0.00634275	0.00225379	2.81426	0.0226936	no
ENSMUSG00000024853.9	Sf3b2	-0.00125428	0.000445694	-2.81421	0.0226955	no
ENSMUSG00000026750.6	Psmb7	0.00459522	0.00163352	2.81308	0.0227348	no
ENSMUSG00000037129.7	Tmprss13	0.0342281	0.0121712	2.81223	0.0227648	no
ENSMUSG00000020634.12	Ubxn2a	-0.00243226	0.000865033	-2.81175	0.0227814	no
ENSMUSG00000020803.3	Txndc17	0.00667916	0.00237707	2.80982	0.0228492	no
ENSMUSG00000051154.11	Commd3	0.00460044	0.00163809	2.80842	0.0228988	no
ENSMUSG00000040097.15	Flywch1	0.00345094	0.00122918	2.80751	0.0229309	no
ENSMUSG00000000056.7	Narf	-0.00360133	0.00128288	-2.80722	0.022941	no
ENSMUSG00000029916.11	Agk	-0.00224852	0.00080143	-2.80563	0.0229974	no
ENSMUSG00000060639.5	Hist1h4i	0.0149481	0.00532797	2.80559	0.0229987	no
ENSMUSG00000020471.11	Pold2	0.00267205	0.000952531	2.80521	0.0230124	no
ENSMUSG00000029815.12	Malsu1	0.0064904	0.00231393	2.80493	0.0230222	no
ENSMUSG00000022185.18	Acin1	-0.00267614	0.000954315	-2.80426	0.0230462	no
ENSMUSG00000059040.4	Eno1b	0.0136942	0.00488384	2.80399	0.0230556	no
ENSMUSG00000003299.10	Mrpl4	0.00337556	0.00120437	2.80277	0.0230991	no
ENSMUSG00000021051.9	Ppp2r5e	-0.0019002	0.000678022	-2.80256	0.0231065	no
ENSMUSG00000052563.13	D930048N14Rik	-0.0137867	0.0049204	-2.80194	0.0231284	no
ENSMUSG00000046709.16	Mapk10	0.0243213	0.00868018	2.80194	0.0231287	no
ENSMUSG00000043183.18	Simc1	-0.00413115	0.00147468	-2.80139	0.023148	no
ENSMUSG00000070003.7	Ssbp4	0.00488047	0.00174218	2.80136	0.0231493	no
ENSMUSG00000021290.5	2010107E04Rik	0.00568523	0.0020299	2.80074	0.0231713	no
ENSMUSG00000030002.15	Dusp11	-0.00232124	0.000828821	-2.80066	0.0231743	no
ENSMUSG00000021048.6	Mthfd1	-0.0036088	0.00128864	-2.80048	0.0231806	no
ENSMUSG00000022594.14	Lynx1	-0.0165408	0.00590749	-2.79998	0.0231987	no
ENSMUSG00000020263.14	Appl2	-0.00942892	0.00336767	-2.79984	0.0232037	no
ENSMUSG00000071359.13	Tbpl1	0.00215701	0.00077051	2.79946	0.0232173	no
ENSMUSG00000070709.12	Zfp974	-0.0113486	0.00405443	-2.79905	0.0232319	no
ENSMUSG00000047821.16	Trim16	0.0234364	0.00837332	2.79894	0.0232358	no
ENSMUSG00000019132.10	BC005537	-0.00411363	0.00147112	-2.79626	0.0233319	no
ENSMUSG00000038712.16	Fam63a	-0.0053853	0.00192623	-2.79577	0.0233495	no
ENSMUSG00000051950.10	B3glct	-0.00446905	0.00159858	-2.79564	0.0233544	no
ENSMUSG00000068921.14	Dap3	-0.00188375	0.000673862	-2.79546	0.0233609	no
ENSMUSG00000042784.9	Muc1	0.0145994	0.00522751	2.7928	0.0234569	no
ENSMUSG00000034833.9	Tespa1	-0.00819539	0.00293531	-2.792	0.0234858	no
ENSMUSG00000029125.14	Stx18	0.00380198	0.00136201	2.79146	0.0235055	no
ENSMUSG00000048279.17	Sacs	-0.00553033	0.00198188	-2.79045	0.023542	no
ENSMUSG00000039728.15	Slc6a5	0.0268282	0.00961917	2.78904	0.0235932	no
ENSMUSG00000007035.15	Msh5	0.00896002	0.00321259	2.78903	0.0235935	no
ENSMUSG00000040731.13	Eif4h	0.00375039	0.00134477	2.78886	0.0235997	no
ENSMUSG00000032786.15	Alas1	0.00311757	0.00111799	2.78855	0.0236111	no
ENSMUSG00000037344.13	Slc12a9	-0.00740936	0.00265824	-2.78732	0.023656	no
ENSMUSG00000052299.8	Ltn1	-0.00275924	0.000989949	-2.78726	0.0236581	no
ENSMUSG00000036181.2	Hist1h1c	0.0120558	0.00432539	2.78722	0.0236595	no
ENSMUSG00000026361.9	Cdc73	-0.00315719	0.00113279	-2.78711	0.0236637	no
ENSMUSG00000031803.8	B3gnt3	-0.00987242	0.00354351	-2.78606	0.0237021	no
ENSMUSG00000031532.6	Saraf	-0.00276635	0.000993087	-2.78561	0.0237183	no
ENSMUSG00000002409.18	Dyrk1b	-0.0103421	0.00371368	-2.78486	0.0237459	no
ENSMUSG00000104340.1	Gm10522	0.0234985	0.00843865	2.78463	0.0237544	no
ENSMUSG00000045662.16	Henmt1	-0.0158246	0.00568314	-2.78448	0.0237598	no
ENSMUSG00000014791.10	Elmo3	-0.004651	0.00167085	-2.78361	0.0237917	no
ENSMUSG00000014301.12	Pam16	0.00557518	0.00200287	2.78359	0.0237924	no
ENSMUSG00000026873.9	Phf19	0.011037	0.00396544	2.78329	0.0238035	no
ENSMUSG00000023079.14	Gtf2ird1	0.0129813	0.00466462	2.78293	0.0238166	no
ENSMUSG00000044139.12	Prss53	-0.0165415	0.00594551	-2.78218	0.0238442	no
ENSMUSG00000040048.14	Ndufb10	0.00474217	0.00170467	2.78187	0.0238556	no
ENSMUSG00000071074.9	Yipf3	0.00170089	0.000611579	2.78114	0.0238823	no
ENSMUSG00000022637.10	Cblb	-0.00485603	0.00174607	-2.78112	0.0238833	no
ENSMUSG00000022951.15	Rcan1	0.0031534	0.00113415	2.78042	0.0239091	no
ENSMUSG00000025200.6	Cwf19l1	-0.00296111	0.00106499	-2.78041	0.0239093	no
ENSMUSG00000028293.14	Slc35a1	0.00514203	0.00185066	2.77848	0.0239808	no
ENSMUSG00000022003.6	Slc25a30	-0.00563747	0.00202901	-2.77844	0.0239823	no
ENSMUSG00000000686.11	Abhd15	-0.00959895	0.00345598	-2.77749	0.0240174	no
ENSMUSG00000039952.15	Dag1	-0.00604315	0.00217595	-2.77725	0.0240262	no
ENSMUSG00000073678.4	Pgap1	-0.0138238	0.0049789	-2.77647	0.0240552	no
ENSMUSG00000005609.16	Ctr9	-0.00223939	0.000806584	-2.77639	0.0240581	no
ENSMUSG00000022702.15	Hira	-0.00391804	0.00141187	-2.77507	0.0241073	no
ENSMUSG00000020097.14	Sgpl1	-0.00416651	0.00150141	-2.77506	0.0241076	no
ENSMUSG00000004561.14	Mettl17	-0.00394865	0.00142322	-2.77445	0.0241302	no
ENSMUSG00000063281.9	Zfp35	-0.00323951	0.00116778	-2.77406	0.0241449	no
ENSMUSG00000028173.10	Wls	-0.0246718	0.0088986	-2.77254	0.0242015	no
ENSMUSG00000029499.11	Pxmp2	0.0125703	0.00453444	2.77217	0.0242153	no
ENSMUSG00000071648.3	Rom1	0.00768093	0.00277109	2.77181	0.0242288	no
ENSMUSG00000063439.7	B9d2	0.00473936	0.00171016	2.7713	0.024248	no
ENSMUSG00000023932.8	Cdc5l	-0.00293376	0.00105887	-2.77065	0.0242725	no
ENSMUSG00000025894.11	Aasdhppt	0.00447545	0.00161584	2.76974	0.0243065	no
ENSMUSG00000110218.1	Gm20219	-0.0176763	0.00638226	-2.7696	0.0243115	no
ENSMUSG00000090958.2	Lrrc32	0.0109732	0.00396367	2.76845	0.024355	no
ENSMUSG00000032123.5	Dpagt1	0.00457738	0.00165386	2.76769	0.0243834	no
ENSMUSG00000090290.2	Tarbp1	-0.00737912	0.00266723	-2.76659	0.0244249	no
ENSMUSG00000056459.14	Zbtb25	-0.00362365	0.00130987	-2.76642	0.0244314	no
ENSMUSG00000034303.7	Ccdc15	-0.00755688	0.0027322	-2.76586	0.0244524	no
ENSMUSG00000055707.13	Klhl26	-0.00447004	0.0016165	-2.76525	0.0244755	no
ENSMUSG00000018196.18	Glrx2	0.00291848	0.00105568	2.76456	0.0245016	no
ENSMUSG00000041375.18	Ccdc9	-0.00354233	0.00128192	-2.76331	0.024549	no
ENSMUSG00000033632.15	AW554918	-0.00857752	0.00310431	-2.7631	0.0245568	no
ENSMUSG00000033526.16	Ppip5k1	0.00556082	0.00201311	2.7623	0.0245874	no
ENSMUSG00000021357.13	Exoc2	-0.00282091	0.00102158	-2.76132	0.0246247	no
ENSMUSG00000028405.9	Aco1	0.00342853	0.00124172	2.76112	0.0246322	no
ENSMUSG00000020621.5	Rdh14	0.00318999	0.00115542	2.76088	0.0246412	no
ENSMUSG00000041974.9	Spidr	0.00428158	0.0015512	2.76018	0.024668	no
ENSMUSG00000040687.16	Madd	-0.00387091	0.00140266	-2.75969	0.0246867	no
ENSMUSG00000091649.3	Phf11b	-0.0145036	0.00525554	-2.75968	0.024687	no
ENSMUSG00000018476.7	Kdm6b	-0.00688454	0.00249569	-2.75857	0.0247293	no
ENSMUSG00000041147.10	Brca2	0.0103062	0.00373622	2.75845	0.0247337	no
ENSMUSG00000026280.17	Atg4b	0.00186043	0.000675079	2.75587	0.0248327	no
ENSMUSG00000020642.12	Rnf144a	-0.00920679	0.00334185	-2.755	0.0248663	no
ENSMUSG00000033972.9	Zfp944	-0.0053588	0.00194513	-2.75498	0.0248667	no
ENSMUSG00000028962.14	Slc4a2	0.0057166	0.00207565	2.75412	0.0248997	no
ENSMUSG00000058886.9	Deaf1	-0.00383794	0.00139364	-2.7539	0.0249082	no
ENSMUSG00000029417.9	Cxcl9	0.0251305	0.00912558	2.75386	0.02491	no
ENSMUSG00000055917.14	Zfp277	-0.00455235	0.00165358	-2.75303	0.0249418	no
ENSMUSG00000021972.14	Hmbox1	-0.00425328	0.001545	-2.75294	0.0249453	no
ENSMUSG00000042426.5	Dhx29	-0.00302184	0.00109817	-2.75171	0.0249929	no
ENSMUSG00000026739.13	Bmi1	-0.00270861	0.000984572	-2.75106	0.025018	no
ENSMUSG00000040296.15	Ddx58	-0.00624531	0.00227026	-2.75093	0.0250231	no
ENSMUSG00000026502.13	Desi2	-0.00294648	0.0010713	-2.75037	0.0250447	no
ENSMUSG00000015937.14	H2afy	0.00251325	0.000913889	2.75006	0.0250567	no
ENSMUSG00000022682.7	Rrn3	-0.00280862	0.00102187	-2.74852	0.0251165	no
ENSMUSG00000030683.11	Sez6l2	-0.0108046	0.00393138	-2.74829	0.0251254	no
ENSMUSG00000039981.5	Zc3h12d	-0.0060019	0.00218497	-2.7469	0.0251791	no
ENSMUSG00000051695.6	Pcbp1	0.00226127	0.000823414	2.74621	0.0252061	no
ENSMUSG00000038542.14	Pcid2	-0.00219607	0.00079987	-2.74553	0.0252326	no
ENSMUSG00000036825.12	Ssx2ip	0.0084333	0.00307379	2.74361	0.0253075	no
ENSMUSG00000024513.16	Mbd2	-0.00416472	0.0015185	-2.74266	0.0253449	no
ENSMUSG00000060131.11	Atp8b4	0.00823156	0.00300216	2.74188	0.0253754	no
ENSMUSG00000038217.13	Tlcd2	0.0106599	0.00388785	2.74186	0.0253762	no
ENSMUSG00000021750.15	Fam107a	0.0112366	0.00409934	2.74108	0.0254069	no
ENSMUSG00000025383.1	Il23a	0.0208392	0.00760379	2.74063	0.0254243	no
ENSMUSG00000031590.8	Frg1	0.0031292	0.0011421	2.73987	0.0254543	no
ENSMUSG00000027371.10	Fahd2a	0.0073511	0.00268466	2.73819	0.0255205	no
ENSMUSG00000046031.7	Fam26f	-0.00951346	0.00347436	-2.73819	0.0255207	no
ENSMUSG00000025898.6	Cwf19l2	-0.00246241	0.000899347	-2.738	0.0255281	no
ENSMUSG00000017607.9	Tns4	0.0127836	0.00467004	2.73736	0.0255534	no
ENSMUSG00000038250.9	Usp38	-0.00204493	0.000747277	-2.7365	0.0255871	no
ENSMUSG00000006412.10	Pfdn2	0.00338991	0.00123877	2.7365	0.0255872	no
ENSMUSG00000000290.13	Itgb2	0.00351994	0.00128666	2.73571	0.0256185	no
ENSMUSG00000078762.10	Haus5	0.00574624	0.00210078	2.73529	0.0256353	no
ENSMUSG00000079283.2	2310009B15Rik	0.00719556	0.00263093	2.73499	0.025647	no
ENSMUSG00000060441.15	Trim5	-0.010734	0.00392681	-2.73353	0.0257051	no
ENSMUSG00000024958.12	Gpr137	0.00648591	0.00237278	2.73346	0.0257079	no
ENSMUSG00000051811.14	Cox6b2	0.0207126	0.00758009	2.7325	0.025746	no
ENSMUSG00000025209.4	Twnk	-0.00552943	0.0020237	-2.73233	0.0257527	no
ENSMUSG00000068134.13	Zfp120	0.00438022	0.00160334	2.73194	0.0257684	no
ENSMUSG00000004455.16	Ppp1cc	0.00208297	0.000762614	2.73136	0.0257916	no
ENSMUSG00000029787.10	Avl9	-0.00393522	0.00144085	-2.73118	0.0257987	no
ENSMUSG00000024824.6	Rad9a	-0.00527878	0.0019332	-2.73059	0.0258222	no
ENSMUSG00000022100.13	Xpo7	-0.00227489	0.000833114	-2.73058	0.0258225	no
ENSMUSG00000025780.7	Itih5	-0.0228842	0.00838094	-2.73051	0.0258255	no
ENSMUSG00000022601.11	Zbtb11	-0.00383461	0.00140501	-2.72925	0.0258759	no
ENSMUSG00000020400.17	Tnip1	0.00450584	0.00165157	2.72822	0.0259171	no
ENSMUSG00000022774.12	Ncbp2	0.00318423	0.00116756	2.72726	0.0259557	no
ENSMUSG00000019916.14	P4ha1	0.00445214	0.00163257	2.72707	0.0259632	no
ENSMUSG00000022668.10	Gtpbp8	-0.00464222	0.00170262	-2.72652	0.0259854	no
ENSMUSG00000028479.18	Gne	-0.00233983	0.000858445	-2.72566	0.0260198	no
ENSMUSG00000028893.8	Sesn2	0.00563327	0.00206701	2.72533	0.0260333	no
ENSMUSG00000004451.14	Ralb	-0.0110479	0.00405419	-2.72507	0.0260438	no
ENSMUSG00000022856.8	Tmem41a	0.00398948	0.00146439	2.72433	0.0260733	no
ENSMUSG00000004791.6	Pgf	0.0206098	0.00756829	2.72318	0.0261199	no
ENSMUSG00000024393.14	Prrc2a	-0.00448567	0.00164767	-2.72242	0.0261505	no
ENSMUSG00000037072.15	Selenof	0.00448841	0.00164931	2.72138	0.0261926	no
ENSMUSG00000021211.3	Akr1c12	0.0225924	0.00830225	2.72124	0.0261984	no
ENSMUSG00000004937.5	Sgta	0.00213713	0.000785719	2.71997	0.0262501	no
ENSMUSG00000038545.13	Cul7	0.00571956	0.00210299	2.71972	0.02626	no
ENSMUSG00000047371.7	Zfp768	0.0154637	0.00568596	2.71963	0.0262639	no
ENSMUSG00000020707.6	Rnf135	-0.0136122	0.00500761	-2.7183	0.0263179	no
ENSMUSG00000009210.10	Prr29	0.0182205	0.00670504	2.71743	0.0263532	no
ENSMUSG00000054309.8	Cpsf3	-0.00293042	0.00107854	-2.71702	0.0263699	no
ENSMUSG00000037260.8	Hgsnat	-0.00427771	0.00157459	-2.71671	0.0263827	no
ENSMUSG00000020077.14	Srgn	0.00749169	0.00275766	2.71669	0.0263837	no
ENSMUSG00000074825.4	Itpripl1	0.00616924	0.0022713	2.71617	0.0264048	no
ENSMUSG00000025351.13	Cd63	0.0322969	0.0118949	2.7152	0.0264442	no
ENSMUSG00000032018.14	Sc5d	0.00398977	0.00146959	2.71488	0.0264575	no
ENSMUSG00000097219.1	Gm26551	-0.00887393	0.00326868	-2.71483	0.0264594	no
ENSMUSG00000002319.15	Ipo4	-0.00739649	0.00272465	-2.71465	0.0264668	no
ENSMUSG00000030556.13	Lrrc28	-0.00586898	0.00216212	-2.71445	0.0264751	no
ENSMUSG00000013833.15	Med16	-0.00324845	0.00119698	-2.71386	0.0264992	no
ENSMUSG00000062040.14	Zfp27	0.00462354	0.0017038	2.71367	0.0265072	no
ENSMUSG00000029469.14	Ift81	0.0141719	0.0052242	2.71275	0.026545	no
ENSMUSG00000029528.18	Pxn	0.00341918	0.00126069	2.71215	0.0265695	no
ENSMUSG00000032422.17	Snx14	-0.00559378	0.00206337	-2.71099	0.0266172	no
ENSMUSG00000097414.1	B130046B21Rik	-0.0104183	0.00384426	-2.71008	0.0266547	no
ENSMUSG00000024087.3	Cyp1b1	0.0190295	0.00702326	2.7095	0.0266789	no
ENSMUSG00000036452.17	Arhgap26	0.00447831	0.00165285	2.70945	0.026681	no
ENSMUSG00000041840.7	Haus1	0.00576065	0.00212639	2.70912	0.0266944	no
ENSMUSG00000035696.15	Rnf38	-0.00504224	0.00186133	-2.70894	0.0267019	no
ENSMUSG00000028868.13	Wasf2	-0.00375559	0.00138647	-2.70874	0.0267103	no
ENSMUSG00000025185.14	Loxl4	0.0204246	0.00754541	2.7069	0.0267865	no
ENSMUSG00000037669.14	Ldah	-0.00335695	0.00124027	-2.70662	0.0267979	no
ENSMUSG00000016554.8	Eif3d	0.00214023	0.000790875	2.70615	0.0268174	no
ENSMUSG00000035364.1	4930524J08Rik	0.0212794	0.00786358	2.70607	0.0268209	no
ENSMUSG00000079508.8	Apoo	0.00524446	0.00193808	2.70601	0.0268233	no
ENSMUSG00000037049.9	Smpd1	0.00508591	0.00187979	2.70558	0.0268411	no
ENSMUSG00000022070.6	Bora	0.00381139	0.00140872	2.70556	0.026842	no
ENSMUSG00000071103.9	1700029J07Rik	-0.0085408	0.00315698	-2.70537	0.0268498	no
ENSMUSG00000015942.9	Gtf2ird2	-0.00418987	0.00154873	-2.70535	0.0268506	no
ENSMUSG00000028854.9	Slc9a1	-0.00389848	0.00144106	-2.70529	0.0268534	no
ENSMUSG00000025872.5	Thoc3	0.00278591	0.00103019	2.70427	0.0268954	no
ENSMUSG00000050088.9	1600012H06Rik	0.00258855	0.000957488	2.70349	0.0269283	no
ENSMUSG00000032387.15	Rbpms2	0.0204015	0.00755298	2.70112	0.027027	no
ENSMUSG00000076435.3	Acsf2	-0.00952455	0.00352799	-2.69971	0.0270863	no
ENSMUSG00000037336.14	Mfsd2b	-0.00830415	0.00307654	-2.69919	0.0271081	no
ENSMUSG00000048174.2	Tmem81	-0.00454353	0.00168362	-2.69868	0.0271296	no
ENSMUSG00000048047.3	Zbtb33	-0.00432231	0.00160199	-2.69809	0.0271541	no
ENSMUSG00000024908.14	Ppp6r3	-0.00249509	0.000924931	-2.6976	0.0271749	no
ENSMUSG00000028188.13	Spata1	-0.00989391	0.00366808	-2.6973	0.0271877	no
ENSMUSG00000038507.6	Parp12	-0.0116749	0.00432917	-2.69679	0.027209	no
ENSMUSG00000034751.16	Mast4	-0.00585982	0.00217298	-2.69667	0.027214	no
ENSMUSG00000026470.14	Stx6	0.00317627	0.00117824	2.69577	0.027252	no
ENSMUSG00000053175.17	Bcl3	0.00419051	0.0015549	2.69503	0.0272831	no
ENSMUSG00000027347.18	Rasgrp1	-0.00359535	0.00133439	-2.69437	0.0273112	no
ENSMUSG00000033883.11	D3Ertd254e	-0.00816336	0.00303063	-2.69362	0.0273429	no
ENSMUSG00000056234.14	Ncoa4	-0.00428146	0.00159014	-2.69251	0.0273901	no
ENSMUSG00000028284.13	Map3k7	-0.00244394	0.000907775	-2.69223	0.0274019	no
ENSMUSG00000028756.12	Pink1	-0.00910607	0.00338298	-2.69173	0.0274229	no
ENSMUSG00000035372.1	1810055G02Rik	0.00588711	0.00218725	2.69156	0.0274304	no
ENSMUSG00000026111.15	Unc50	0.0024912	0.000925763	2.69097	0.0274554	no
ENSMUSG00000038323.3	1700066M21Rik	-0.0139904	0.00519954	-2.6907	0.0274668	no
ENSMUSG00000040940.18	Arhgef1	-0.00447856	0.0016658	-2.68853	0.0275591	no
ENSMUSG00000025138.14	Sirt7	-0.00336785	0.00125283	-2.68819	0.027574	no
ENSMUSG00000038489.8	Polr2l	0.00640847	0.00238405	2.68807	0.0275791	no
ENSMUSG00000006906.10	Stambp	0.00258158	0.000960391	2.68805	0.0275799	no
ENSMUSG00000035478.14	Mbd3	0.00272499	0.00101375	2.68803	0.0275807	no
ENSMUSG00000009681.9	Bcr	0.00483341	0.00179819	2.68794	0.0275847	no
ENSMUSG00000024858.13	Grk2	-0.00155609	0.000578952	-2.68778	0.0275913	no
ENSMUSG00000022223.8	Sdr39u1	-0.00246806	0.000918356	-2.68747	0.0276045	no
ENSMUSG00000004099.16	Dnmt1	0.0034558	0.00128596	2.68733	0.0276105	no
ENSMUSG00000048100.13	Taf13	0.00336339	0.0012524	2.68555	0.027687	no
ENSMUSG00000026634.16	Angel2	-0.00269875	0.00100502	-2.68527	0.0276989	no
ENSMUSG00000039982.7	Dtx4	-0.0136189	0.0050719	-2.68517	0.027703	no
ENSMUSG00000034022.7	Cpsf1	-0.00471453	0.00175675	-2.68367	0.0277677	no
ENSMUSG00000061286.7	Exosc5	0.00316856	0.0011807	2.68363	0.0277694	no
ENSMUSG00000079083.3	Jrkl	-0.00301826	0.00112504	-2.6828	0.0278052	no
ENSMUSG00000050439.6	Enthd1	0.0148573	0.00553957	2.68203	0.0278383	no
ENSMUSG00000036948.17	BC037034	-0.00424343	0.00158245	-2.68156	0.0278586	no
ENSMUSG00000047284.14	Neurl4	-0.00420533	0.00156828	-2.68149	0.0278618	no
ENSMUSG00000025931.15	Paqr8	-0.0106985	0.00398991	-2.68138	0.0278663	no
ENSMUSG00000026219.14	Trip12	-0.00311163	0.0011609	-2.68036	0.0279102	no
ENSMUSG00000027737.10	Slc7a11	0.0237251	0.00885165	2.6803	0.027913	no
ENSMUSG00000018537.16	Pcgf2	0.00812508	0.00303228	2.67953	0.0279464	no
ENSMUSG00000027368.6	Dusp2	0.00342362	0.0012778	2.6793	0.0279561	no
ENSMUSG00000019774.8	Mtrf1l	0.00309538	0.00115535	2.67918	0.0279615	no
ENSMUSG00000021149.7	Gtpbp4	-0.00303408	0.00113275	-2.67851	0.0279905	no
ENSMUSG00000020610.16	Amz2	0.00402949	0.00150461	2.67809	0.0280088	no
ENSMUSG00000003352.13	Cacnb3	0.022352	0.00834658	2.67798	0.0280134	no
ENSMUSG00000025583.15	Rptor	-0.00384936	0.00143765	-2.67752	0.0280334	no
ENSMUSG00000029199.11	Lias	0.00286596	0.00107053	2.67715	0.0280498	no
ENSMUSG00000039934.12	Gsap	0.00584308	0.00218298	2.67665	0.0280714	no
ENSMUSG00000019734.16	Tmc4	-0.0151964	0.00568067	-2.67511	0.0281386	no
ENSMUSG00000049321.17	Zfp2	-0.0210869	0.00788554	-2.67413	0.0281813	no
ENSMUSG00000026930.15	Gpsm1	-0.00366163	0.00136937	-2.67396	0.0281887	no
ENSMUSG00000049327.17	Kmt5a	-0.00146297	0.000547789	-2.67068	0.0283324	no
ENSMUSG00000097574.1	C920006O11Rik	-0.00751091	0.00281304	-2.67004	0.0283607	no
ENSMUSG00000052605.12	Isoc2b	0.00846201	0.0031697	2.66966	0.0283773	no
ENSMUSG00000042506.15	Usp22	-0.00542721	0.00203306	-2.66948	0.0283853	no
ENSMUSG00000026028.12	Trak2	-0.00249375	0.000934494	-2.66856	0.0284257	no
ENSMUSG00000043207.10	Zmpste24	0.00268498	0.00100625	2.6683	0.0284373	no
ENSMUSG00000021952.15	Xpo4	-0.0042326	0.00158633	-2.66817	0.0284429	no
ENSMUSG00000040351.11	Ankib1	-0.00237596	0.000890641	-2.66769	0.0284639	no
ENSMUSG00000056153.14	Socs6	-0.00271979	0.00101954	-2.66767	0.028465	no
ENSMUSG00000026229.17	Psmd1	0.00298755	0.00111992	2.66765	0.0284657	no
ENSMUSG00000017307.15	Acot8	0.00324009	0.00121518	2.66633	0.0285241	no
ENSMUSG00000035595.6	1600002K03Rik	0.00380747	0.00142803	2.66623	0.0285285	no
ENSMUSG00000022408.6	Fam83f	-0.017572	0.00659093	-2.66609	0.0285348	no
ENSMUSG00000031875.7	Cmtm3	-0.00765487	0.00287167	-2.66565	0.0285542	no
ENSMUSG00000060510.14	Zfp266	-0.00488909	0.00183444	-2.66516	0.0285758	no
ENSMUSG00000039908.14	Slc26a11	-0.011934	0.00447782	-2.66514	0.0285766	no
ENSMUSG00000036707.16	Cab39	-0.00155642	0.000584043	-2.66491	0.028587	no
ENSMUSG00000030653.17	Pde2a	-0.0161744	0.00606959	-2.66482	0.0285908	no
ENSMUSG00000090110.8	Cmc4	0.00622055	0.00233446	2.66467	0.0285978	no
ENSMUSG00000038848.14	Ythdf1	-0.00219708	0.00082469	-2.66413	0.0286218	no
ENSMUSG00000067150.5	Xpo5	-0.00249503	0.000936898	-2.66307	0.0286685	no
ENSMUSG00000026944.18	Abca2	-0.00542566	0.00203827	-2.66189	0.0287211	no
ENSMUSG00000022221.13	Ripk3	-0.00583702	0.00219323	-2.66139	0.0287436	no
ENSMUSG00000054237.5	Fra10ac1	0.00313013	0.00117633	2.66093	0.0287638	no
ENSMUSG00000037119.3	Fam91a1	-0.00282124	0.00106044	-2.66045	0.0287854	no
ENSMUSG00000039384.8	Dusp10	-0.00549467	0.00206533	-2.66043	0.0287862	no
ENSMUSG00000046185.10	Zfp84	-0.00493766	0.00185611	-2.66023	0.0287953	no
ENSMUSG00000029536.8	Gatc	-0.00422964	0.00159001	-2.66014	0.0287992	no
ENSMUSG00000001175.13	Calm1	0.00359176	0.00135124	2.65812	0.0288898	no
ENSMUSG00000017188.3	Coa3	0.00389959	0.00146754	2.65723	0.0289296	no
ENSMUSG00000025280.7	Polr3a	-0.00430879	0.00162186	-2.6567	0.0289532	no
ENSMUSG00000036835.7	Psenen	0.00475507	0.00179023	2.65613	0.0289791	no
ENSMUSG00000048351.14	Coa7	0.00317321	0.00119472	2.65604	0.0289829	no
ENSMUSG00000027959.13	Sass6	0.00731096	0.00275329	2.65535	0.0290139	no
ENSMUSG00000021823.9	Vcl	0.0174224	0.00656185	2.6551	0.029025	no
ENSMUSG00000038780.14	Smurf1	-0.00412997	0.00155564	-2.65484	0.029037	no
ENSMUSG00000026039.9	Sgol2a	0.0170499	0.00642233	2.65478	0.0290398	no
ENSMUSG00000001158.13	Snrnp27	0.00537113	0.0020233	2.65464	0.0290461	no
ENSMUSG00000074406.5	Zfp628	-0.00617159	0.00232668	-2.65253	0.0291411	no
ENSMUSG00000015023.7	Ddx19a	0.00219228	0.000826766	2.65164	0.0291815	no
ENSMUSG00000028412.17	Slc44a1	-0.00556542	0.00209945	-2.65089	0.0292155	no
ENSMUSG00000049624.14	Slc17a5	-0.0103038	0.00388832	-2.64993	0.0292592	no
ENSMUSG00000102222.1	Pcdhga10	-0.0197751	0.00746303	-2.64973	0.0292679	no
ENSMUSG00000037815.6	Ctnna1	0.00886014	0.00334452	2.64915	0.0292942	no
ENSMUSG00000026867.18	Gapvd1	-0.00268681	0.00101454	-2.6483	0.0293331	no
ENSMUSG00000027829.15	Ccnl1	-0.00268953	0.00101608	-2.64696	0.0293941	no
ENSMUSG00000001419.17	Mef2d	-0.0039669	0.00149877	-2.64677	0.0294028	no
ENSMUSG00000063145.10	Bbs5	0.0153374	0.00579801	2.64528	0.0294709	no
ENSMUSG00000000248.16	Clec2g	-0.00612339	0.00231494	-2.64516	0.0294764	no
ENSMUSG00000029430.13	Ran	0.00432404	0.00163506	2.64458	0.0295028	no
ENSMUSG00000037601.11	Nme1	0.00561495	0.0021243	2.6432	0.0295659	no
ENSMUSG00000035329.7	Fbxo33	-0.00261071	0.000987813	-2.64292	0.0295792	no
ENSMUSG00000006019.15	Dhx34	-0.00286139	0.00108285	-2.64245	0.0296005	no
ENSMUSG00000033916.5	Chmp2a	0.00550148	0.00208305	2.64107	0.0296641	no
ENSMUSG00000021131.13	Erh	0.00416577	0.0015774	2.64091	0.0296715	no
ENSMUSG00000026854.16	Usp20	-0.005193	0.00196651	-2.64073	0.0296799	no
ENSMUSG00000010914.10	Pdhx	0.00369368	0.00139895	2.64032	0.0296984	no
ENSMUSG00000020532.18	Acaca	-0.00455057	0.00172407	-2.63944	0.0297392	no
ENSMUSG00000027284.16	Cdan1	-0.00338276	0.0012818	-2.63907	0.0297562	no
ENSMUSG00000020444.19	Guk1	0.00332348	0.00125939	2.63897	0.029761	no
ENSMUSG00000040591.18	1110051M20Rik	-0.00756221	0.00286642	-2.63821	0.0297961	no
ENSMUSG00000021737.3	Psmd6	0.00356127	0.00135044	2.63713	0.029846	no
ENSMUSG00000038095.15	Sbno1	-0.00453601	0.00172085	-2.63591	0.0299027	no
ENSMUSG00000097779.1	4833407H14Rik	0.0164417	0.00623992	2.63492	0.0299487	no
ENSMUSG00000046605.14	B3gntl1	-0.00997656	0.00378631	-2.6349	0.0299493	no
ENSMUSG00000047246.6	Hist1h2be	0.00940811	0.00357143	2.63427	0.0299787	no
ENSMUSG00000053483.13	Usp21	-0.00406336	0.0015427	-2.63392	0.0299951	no
ENSMUSG00000047832.8	Cdca4	0.0022905	0.000870146	2.63231	0.03007	no
ENSMUSG00000021044.14	Adck1	-0.00455191	0.0017298	-2.63147	0.0301093	no
ENSMUSG00000029156.11	Sgcb	-0.00260189	0.000988857	-2.63121	0.0301216	no
ENSMUSG00000035212.14	Leprot	0.00477572	0.00181554	2.63047	0.0301561	no
ENSMUSG00000033458.17	Fan1	-0.00388798	0.00147852	-2.62965	0.0301948	no
ENSMUSG00000032349.13	Elovl5	0.00592023	0.002252	2.62888	0.0302307	no
ENSMUSG00000055128.14	Cgrrf1	0.0069655	0.00264961	2.62888	0.0302308	no
ENSMUSG00000098188.1	Sowahc	0.0102699	0.00390816	2.62781	0.0302812	no
ENSMUSG00000041429.2	Nthl1	-0.0102841	0.00391356	-2.6278	0.0302813	no
ENSMUSG00000020137.4	Thap2	-0.00394887	0.00150326	-2.62686	0.0303255	no
ENSMUSG00000063882.12	Uqcrh	0.00478826	0.00182311	2.62642	0.0303463	no
ENSMUSG00000047434.13	Xxylt1	-0.00624858	0.00237981	-2.62566	0.0303825	no
ENSMUSG00000018567.14	Gabarap	0.00452466	0.00172337	2.62548	0.030391	no
ENSMUSG00000031838.7	Ifi30	0.0132444	0.00504528	2.62511	0.0304082	no
ENSMUSG00000031278.12	Acsl4	0.00413924	0.00157681	2.62507	0.0304101	no
ENSMUSG00000033707.8	Lrrc24	-0.00231234	0.000881241	-2.62396	0.0304626	no
ENSMUSG00000031820.9	Babam1	0.00210151	0.000800999	2.62362	0.0304788	no
ENSMUSG00000050079.10	Rspry1	-0.00291347	0.00111076	-2.62296	0.0305101	no
ENSMUSG00000025608.9	Podxl	0.0196534	0.00749502	2.6222	0.0305459	no
ENSMUSG00000038023.12	Atp6v0a2	-0.00254221	0.000969667	-2.62173	0.0305682	no
ENSMUSG00000026429.8	Ube2t	0.0065903	0.00251382	2.62163	0.0305731	no
ENSMUSG00000026727.10	Rsu1	-0.00745271	0.00284599	-2.61867	0.0307138	no
ENSMUSG00000029103.16	Lrpap1	0.00198	0.000756108	2.61867	0.0307138	no
ENSMUSG00000016496.7	Cd274	-0.00534908	0.00204433	-2.61654	0.0308157	no
ENSMUSG00000020903.13	Stx8	0.00560742	0.00214336	2.61619	0.0308325	no
ENSMUSG00000000581.8	C1d	0.00263869	0.00100881	2.61566	0.030858	no
ENSMUSG00000026213.15	Stk11ip	-0.00660422	0.00252526	-2.61526	0.0308767	no
ENSMUSG00000027259.15	Adal	-0.00444806	0.00170133	-2.61447	0.030915	no
ENSMUSG00000031849.9	Comp	-0.0185328	0.00709005	-2.61392	0.0309413	no
ENSMUSG00000024382.13	Ercc3	-0.00227348	0.000869819	-2.61374	0.0309501	no
ENSMUSG00000049960.3	Mrps16	0.00634987	0.00242958	2.61356	0.0309584	no
ENSMUSG00000055148.7	Klf2	-0.0119152	0.00456188	-2.6119	0.0310385	no
ENSMUSG00000021905.13	Dph3	0.00372828	0.00142762	2.61154	0.0310561	no
ENSMUSG00000054008.8	Ndst1	-0.00349584	0.00133878	-2.61121	0.0310716	no
ENSMUSG00000032812.18	Arap1	-0.00424432	0.00162555	-2.611	0.0310821	no
ENSMUSG00000019838.11	Slc16a10	0.0101084	0.0038722	2.61051	0.0311058	no
ENSMUSG00000021806.3	Nid2	0.0181557	0.00695562	2.61022	0.0311196	no
ENSMUSG00000028271.9	Gtf2b	0.00364798	0.00139775	2.6099	0.0311353	no
ENSMUSG00000035834.11	Polr3g	-0.00360884	0.00138294	-2.60955	0.0311522	no
ENSMUSG00000027676.11	Ccdc39	-0.0127219	0.00487574	-2.60923	0.0311676	no
ENSMUSG00000033762.7	Recql4	0.00954809	0.0036594	2.6092	0.0311692	no
ENSMUSG00000040964.16	Arhgef10l	0.0220255	0.00844203	2.60902	0.0311776	no
ENSMUSG00000038861.14	Pi4kb	-0.00232589	0.00089153	-2.60888	0.0311847	no
ENSMUSG00000046718.8	Bst2	-0.00495991	0.00190122	-2.6088	0.0311882	no
ENSMUSG00000020038.10	Cry1	-0.00151139	0.000579346	-2.60879	0.031189	no
ENSMUSG00000030796.17	Tead2	-0.0112046	0.00429549	-2.60846	0.031205	no
ENSMUSG00000036636.9	Clcn7	-0.00367685	0.00140966	-2.60832	0.0312116	no
ENSMUSG00000026174.9	Cnot9	0.00166767	0.00063937	2.6083	0.0312128	no
ENSMUSG00000027423.15	Snx5	0.00289858	0.00111134	2.60819	0.0312179	no
ENSMUSG00000020828.13	Pld2	0.0115305	0.00442172	2.6077	0.0312415	no
ENSMUSG00000046668.8	Cxxc5	-0.00948467	0.00363907	-2.60635	0.0313075	no
ENSMUSG00000039000.8	Ube3c	-0.00360193	0.00138276	-2.60488	0.0313788	no
ENSMUSG00000019179.10	Mdh2	0.00329344	0.00126452	2.60451	0.0313971	no
ENSMUSG00000036352.16	Ubac1	0.0021304	0.000817998	2.6044	0.0314024	no
ENSMUSG00000021326.11	Trim27	0.0013712	0.000526533	2.60421	0.0314115	no
ENSMUSG00000004798.14	Ulk2	-0.00508683	0.00195419	-2.60304	0.0314686	no
ENSMUSG00000028688.13	Toe1	0.00326211	0.00125336	2.60269	0.0314859	no
ENSMUSG00000030725.4	Lipt2	0.00418596	0.00160881	2.6019	0.0315244	no
ENSMUSG00000033871.14	Ppargc1b	-0.00669779	0.00257425	-2.60184	0.0315275	no
ENSMUSG00000020024.6	Cep83	0.00194316	0.000746884	2.60169	0.0315348	no
ENSMUSG00000025409.14	Mbd6	-0.00690727	0.00265542	-2.6012	0.031559	no
ENSMUSG00000079555.2	Haus3	0.00334196	0.00128499	2.60077	0.03158	no
ENSMUSG00000025790.14	Slco3a1	-0.00334852	0.00128784	-2.6001	0.0316128	no
ENSMUSG00000000194.13	Gpr107	0.0015017	0.00057757	2.60004	0.031616	no
ENSMUSG00000036327.18	Qsox2	-0.00452533	0.00174113	-2.59908	0.0316632	no
ENSMUSG00000037325.10	Bbs7	-0.00924641	0.00355859	-2.59834	0.0316996	no
ENSMUSG00000024099.14	Ndufv2	0.00499633	0.00192303	2.59816	0.0317084	no
ENSMUSG00000024299.16	Adamts10	-0.00750344	0.00288874	-2.59748	0.031742	no
ENSMUSG00000028675.12	Pnrc2	-0.0045949	0.00176931	-2.597	0.0317653	no
ENSMUSG00000052310.9	Slc39a1	0.00320403	0.00123455	2.59529	0.0318499	no
ENSMUSG00000097625.1	Gm26561	-0.0176284	0.00679307	-2.59506	0.0318617	no
ENSMUSG00000003500.13	Impdh1	-0.00311157	0.00119906	-2.595	0.0318644	no
ENSMUSG00000074884.12	Serf2	0.00525117	0.00202369	2.59485	0.0318719	no
ENSMUSG00000020456.17	Ogdh	-0.00240488	0.000926854	-2.59468	0.0318806	no
ENSMUSG00000020460.15	Rps27a	0.00392512	0.00151282	2.59457	0.031886	no
ENSMUSG00000005774.12	Rfx5	-0.0031597	0.00121796	-2.59425	0.0319016	no
ENSMUSG00000023020.2	Cox14	0.00388308	0.00149687	2.59414	0.0319071	no
ENSMUSG00000026779.6	Mastl	0.0168631	0.00650093	2.59395	0.0319163	no
ENSMUSG00000007033.4	Hspa1l	-0.00893739	0.00344571	-2.59377	0.0319253	no
ENSMUSG00000029863.13	Casp2	-0.004091	0.001578	-2.59253	0.0319871	no
ENSMUSG00000020941.7	Map3k14	-0.00523004	0.00201841	-2.59116	0.0320551	no
ENSMUSG00000100658.1	F730311O21Rik	-0.0181144	0.00699102	-2.5911	0.0320583	no
ENSMUSG00000028466.15	Creb3	0.0026881	0.00103753	2.59086	0.0320703	no
ENSMUSG00000021556.11	Golm1	-0.00639087	0.00246725	-2.59028	0.0320989	no
ENSMUSG00000022620.14	Arsa	-0.00786218	0.00303534	-2.59021	0.0321026	no
ENSMUSG00000006587.6	Snai3	0.00783185	0.003026	2.58819	0.0322037	no
ENSMUSG00000025135.12	Anapc11	0.00321526	0.00124249	2.58776	0.0322251	no
ENSMUSG00000028959.14	Fastk	0.00294687	0.00113882	2.58765	0.0322306	no
ENSMUSG00000027131.3	Emc4	0.00467272	0.00180599	2.58734	0.032246	no
ENSMUSG00000026577.13	Blzf1	0.00286682	0.00110821	2.5869	0.0322681	no
ENSMUSG00000006281.7	Tep1	-0.00474605	0.00183486	-2.5866	0.0322831	no
ENSMUSG00000031970.16	Dbndd1	-0.0148739	0.0057518	-2.58596	0.0323152	no
ENSMUSG00000038013.14	Wipf2	-0.00456471	0.00176541	-2.58563	0.0323319	no
ENSMUSG00000015671.10	Psma2	0.00463419	0.00179278	2.58491	0.032368	no
ENSMUSG00000020120.15	Plek	0.0125924	0.00487164	2.58484	0.032372	no
ENSMUSG00000064264.14	Zfp428	0.00789901	0.00305682	2.58406	0.0324112	no
ENSMUSG00000037703.14	Lzts3	0.00834765	0.0032308	2.58377	0.0324256	no
ENSMUSG00000055202.10	Zfp811	0.0119234	0.0046148	2.58373	0.0324276	no
ENSMUSG00000031266.6	Gla	0.00863464	0.00334196	2.58371	0.0324289	no
ENSMUSG00000031765.8	Mt1	0.0223292	0.00864798	2.58201	0.0325143	no
ENSMUSG00000073700.3	Klhl21	-0.00409034	0.00158426	-2.58187	0.0325218	no
ENSMUSG00000023903.7	Mmp25	0.0316312	0.0122516	2.5818	0.032525	no
ENSMUSG00000074656.12	Eif2s2	0.00373023	0.00144578	2.58008	0.0326122	no
ENSMUSG00000009894.15	Snap47	0.00291912	0.00113145	2.57998	0.0326172	no
ENSMUSG00000042211.6	Fbxo38	-0.00177382	0.000687636	-2.57959	0.0326371	no
ENSMUSG00000051804.3	Adam6b	-0.0208596	0.00808824	-2.579	0.0326672	no
ENSMUSG00000017132.17	Cyth1	-0.00408223	0.00158298	-2.57883	0.0326756	no
ENSMUSG00000024350.5	Dnajc18	0.00197571	0.000766128	2.57883	0.0326757	no
ENSMUSG00000024695.15	Zfp91	-0.00152227	0.000590296	-2.57883	0.0326758	no
ENSMUSG00000033917.15	Gde1	0.00285514	0.00110723	2.57864	0.0326853	no
ENSMUSG00000027115.14	Kif18a	0.00777605	0.00301583	2.57841	0.0326968	no
ENSMUSG00000029209.15	Gnpda2	-0.00323795	0.00125597	-2.57805	0.0327155	no
ENSMUSG00000048677.9	Tpcn2	-0.00441953	0.00171441	-2.57787	0.0327244	no
ENSMUSG00000055835.10	Zfp1	-0.00674278	0.00261638	-2.57714	0.0327618	no
ENSMUSG00000018168.8	Ikzf3	-0.0060654	0.00235477	-2.57579	0.0328306	no
ENSMUSG00000062604.11	Srpk2	-0.00460444	0.00178833	-2.57471	0.0328856	no
ENSMUSG00000044937.14	Ttc41	0.00891393	0.00346304	2.57402	0.0329211	no
ENSMUSG00000021470.17	Ercc6l2	-0.00327409	0.0012721	-2.57378	0.0329336	no
ENSMUSG00000067942.5	Zfp160	-0.0041621	0.0016176	-2.57301	0.0329727	no
ENSMUSG00000026785.14	Pkn3	0.0105581	0.00410399	2.57264	0.032992	no
ENSMUSG00000030674.5	Qprt	-0.0125456	0.00487666	-2.57259	0.0329945	no
ENSMUSG00000027198.16	Ext2	-0.0032026	0.00124496	-2.57245	0.0330014	no
ENSMUSG00000024286.7	Ccny	-0.00207648	0.000807609	-2.57115	0.0330686	no
ENSMUSG00000022471.13	Xrcc6	-0.00444974	0.00173153	-2.56983	0.0331361	no
ENSMUSG00000049658.13	Bdp1	-0.00474939	0.00184919	-2.56836	0.0332123	no
ENSMUSG00000044030.4	Irf2bp1	-0.00245366	0.000955464	-2.56803	0.0332292	no
ENSMUSG00000039086.9	Ss18l1	-0.00706413	0.00275082	-2.56801	0.0332305	no
ENSMUSG00000055485.6	Soga1	0.0188171	0.00732961	2.56727	0.0332686	no
ENSMUSG00000105814.1	Mir703	0.00860389	0.00335276	2.56621	0.0333234	no
ENSMUSG00000018585.9	Atox1	0.00706245	0.00275234	2.56598	0.0333353	no
ENSMUSG00000044080.9	S100a1	0.00967901	0.00377245	2.56571	0.0333495	no
ENSMUSG00000004933.17	Matk	-0.00863562	0.00336728	-2.56457	0.0334087	no
ENSMUSG00000062496.9	4930431F12Rik	-0.0137481	0.00536176	-2.5641	0.0334328	no
ENSMUSG00000073664.11	Nbeal1	-0.0108733	0.0042409	-2.56392	0.0334423	no
ENSMUSG00000024911.5	Fibp	-0.00221888	0.000865492	-2.56372	0.0334529	no
ENSMUSG00000019794.13	Katna1	0.00330957	0.00129095	2.56367	0.0334556	no
ENSMUSG00000030060.14	Hmces	0.00291129	0.00113573	2.56336	0.0334714	no
ENSMUSG00000022043.18	Trim35	0.00290215	0.00113217	2.56336	0.0334716	no
ENSMUSG00000033752.7	Mnd1	0.0159542	0.00622453	2.56312	0.0334838	no
ENSMUSG00000048218.5	Amigo2	-0.00722184	0.00281769	-2.56303	0.0334885	no
ENSMUSG00000099597.1	Gm28933	-0.010242	0.00399686	-2.56251	0.0335157	no
ENSMUSG00000046314.15	Stxbp6	0.0168479	0.00657563	2.56218	0.0335331	no
ENSMUSG00000028223.8	Decr1	0.0038685	0.00151001	2.56191	0.0335473	no
ENSMUSG00000068523.12	Gng5	0.00637853	0.00249027	2.56138	0.0335748	no
ENSMUSG00000009555.16	Cdk9	0.00254581	0.000994171	2.56073	0.0336086	no
ENSMUSG00000002052.6	Supt6	-0.00265577	0.00103765	-2.55942	0.0336774	no
ENSMUSG00000028619.15	Tceanc2	-0.00177776	0.000695151	-2.55738	0.0337845	no
ENSMUSG00000032690.16	Oas2	-0.032438	0.0126914	-2.5559	0.0338624	no
ENSMUSG00000029561.17	Oasl2	-0.0216997	0.00849127	-2.55553	0.0338816	no
ENSMUSG00000024357.9	Sil1	0.00328781	0.00128657	2.55549	0.0338839	no
ENSMUSG00000005980.15	Dnase1	-0.0065271	0.0025542	-2.55544	0.0338866	no
ENSMUSG00000059263.9	Usp47	-0.0024679	0.00096579	-2.55532	0.0338929	no
ENSMUSG00000000827.18	Tpd52l2	0.00187949	0.000735646	2.55488	0.0339162	no
ENSMUSG00000053985.10	Zfp14	-0.0123509	0.00483453	-2.55472	0.0339243	no
ENSMUSG00000001435.14	Col18a1	-0.0180218	0.00705535	-2.55435	0.0339443	no
ENSMUSG00000020687.13	Cdc27	0.00331539	0.00129841	2.55342	0.033993	no
ENSMUSG00000036427.5	Gpi1	0.00219254	0.00085877	2.55312	0.0340093	no
ENSMUSG00000026798.10	Coq4	0.00312549	0.00122446	2.55255	0.0340393	no
ENSMUSG00000034853.16	Acot11	0.00856557	0.00335599	2.55232	0.0340514	no
ENSMUSG00000068742.11	Cry2	-0.00569532	0.002233	-2.55053	0.0341465	no
ENSMUSG00000022538.19	Lsg1	-0.00258678	0.0010144	-2.55007	0.0341711	no
ENSMUSG00000038335.13	Tsr1	-0.00444221	0.00174222	-2.54973	0.0341888	no
ENSMUSG00000038260.10	Trpm4	0.00702157	0.00275431	2.5493	0.0342117	no
ENSMUSG00000006675.10	P4htm	-0.00828523	0.00325095	-2.54855	0.0342517	no
ENSMUSG00000078908.10	Mon1b	-0.00591346	0.00232061	-2.54823	0.0342689	no
ENSMUSG00000038784.13	Cnot4	-0.00333654	0.00130949	-2.54797	0.0342828	no
ENSMUSG00000003929.10	Zfp81	-0.00458929	0.0018017	-2.54721	0.0343235	no
ENSMUSG00000066682.11	Pilrb2	0.0153533	0.00603198	2.54531	0.0344248	no
ENSMUSG00000044600.14	Smim7	0.00264403	0.00103901	2.54475	0.034455	no
ENSMUSG00000029699.13	Ssc4d	0.0137951	0.00542108	2.54471	0.0344571	no
ENSMUSG00000058192.16	Zfp846	-0.00503614	0.00197934	-2.54436	0.0344762	no
ENSMUSG00000020721.16	Helz	-0.00379987	0.00149355	-2.54418	0.0344854	no
ENSMUSG00000029640.17	Usp12	0.00345183	0.00135724	2.54328	0.0345338	no
ENSMUSG00000040703.11	Cyp2s1	-0.014033	0.00551863	-2.54283	0.0345581	no
ENSMUSG00000026771.14	Spopl	-0.00400324	0.00157435	-2.5428	0.0345599	no
ENSMUSG00000061578.8	Ksr2	-0.0163117	0.00641523	-2.54265	0.034568	no
ENSMUSG00000006273.14	Atp6v1b2	0.00186746	0.000734727	2.5417	0.0346188	no
ENSMUSG00000033991.8	Ttc37	-0.0053338	0.00209943	-2.5406	0.0346786	no
ENSMUSG00000109865.1	Hspa14	0.00280366	0.00110363	2.54039	0.0346895	no
ENSMUSG00000005442.13	Cic	-0.00531596	0.00209292	-2.53998	0.034712	no
ENSMUSG00000026576.12	Atp1b1	-0.0080841	0.00318353	-2.53935	0.034746	no
ENSMUSG00000025278.8	Flnb	0.00942405	0.00371282	2.53825	0.0348057	no
ENSMUSG00000026135.17	Zfp142	-0.00419795	0.00165398	-2.53809	0.034814	no
ENSMUSG00000027673.12	Ndufb5	0.00351782	0.00138715	2.536	0.0349276	no
ENSMUSG00000036186.5	Fam69b	-0.00819322	0.00323152	-2.53541	0.0349598	no
ENSMUSG00000014039.17	Prdm15	-0.00491255	0.00193758	-2.5354	0.0349601	no
ENSMUSG00000066735.8	Vkorc1l1	-0.00304021	0.00119924	-2.53511	0.0349761	no
ENSMUSG00000015087.14	Rabl6	-0.00158389	0.000624801	-2.53503	0.0349804	no
ENSMUSG00000050675.7	Gp1ba	-0.0103287	0.00407521	-2.53453	0.0350078	no
ENSMUSG00000024798.15	Htr7	0.0259098	0.01023	2.53273	0.0351059	no
ENSMUSG00000021003.9	Galc	0.00701241	0.00276925	2.53224	0.0351326	no
ENSMUSG00000053297.14	AI854703	-0.0112934	0.00446029	-2.532	0.0351459	no
ENSMUSG00000045216.7	Hs6st1	-0.00322496	0.00127375	-2.53186	0.0351536	no
ENSMUSG00000056131.13	Pgm3	0.00433041	0.00171081	2.53121	0.0351893	no
ENSMUSG00000022329.14	Stk3	0.00622305	0.0024586	2.53114	0.0351931	no
ENSMUSG00000023052.7	Npff	-0.00696425	0.00275165	-2.53094	0.0352038	no
ENSMUSG00000039697.16	Ncoa7	-0.00838503	0.00331377	-2.53036	0.0352358	no
ENSMUSG00000043190.13	Rfesd	-0.00419746	0.00165909	-2.52998	0.0352563	no
ENSMUSG00000024312.9	Wdr46	-0.00484156	0.00191386	-2.52974	0.0352699	no
ENSMUSG00000020865.16	Abcc3	0.0222448	0.00879373	2.52963	0.035276	no
ENSMUSG00000021650.6	Ptcd2	-0.00279073	0.00110328	-2.52949	0.0352835	no
ENSMUSG00000018334.17	Ksr1	0.00609315	0.00240914	2.52918	0.0353007	no
ENSMUSG00000051627.2	Hist1h1e	0.0154019	0.00608975	2.52915	0.0353022	no
ENSMUSG00000054099.11	Slc25a40	0.00428736	0.00169553	2.52862	0.0353314	no
ENSMUSG00000028274.17	Rngtt	-0.00142682	0.000564568	-2.52727	0.0354054	no
ENSMUSG00000004096.9	Cwc15	0.00537536	0.0021272	2.52697	0.0354223	no
ENSMUSG00000004285.12	Atp6v1f	0.0037892	0.00150003	2.52609	0.0354709	no
ENSMUSG00000053716.9	Dusp7	-0.00319761	0.00126597	-2.5258	0.0354866	no
ENSMUSG00000061458.8	Nol10	-0.00315468	0.00124899	-2.52579	0.0354875	no
ENSMUSG00000027002.13	Nckap1	0.00370225	0.00146593	2.52554	0.0355011	no
ENSMUSG00000031373.4	Car5b	0.0134567	0.00533056	2.52444	0.035562	no
ENSMUSG00000059975.15	Zfp74	-0.00568702	0.00225318	-2.524	0.0355863	no
ENSMUSG00000021565.16	Slc6a19	-0.0157999	0.0062604	-2.52379	0.0355982	no
ENSMUSG00000059554.12	Ccdc28a	-0.00686914	0.00272226	-2.52332	0.0356239	no
ENSMUSG00000044026.2	Slc35g1	-0.0034035	0.00134895	-2.52307	0.035638	no
ENSMUSG00000032044.4	Rpusd4	-0.0027381	0.0010857	-2.52196	0.0356995	no
ENSMUSG00000029833.17	Trim24	0.00440716	0.00174762	2.5218	0.0357085	no
ENSMUSG00000048410.16	Zfp407	-0.00490968	0.00194693	-2.52176	0.035711	no
ENSMUSG00000041645.13	Ddx24	-0.00351797	0.00139528	-2.52133	0.0357345	no
ENSMUSG00000026516.8	Nvl	-0.00315096	0.00124981	-2.52115	0.0357446	no
ENSMUSG00000036093.7	Arl5a	0.002594	0.0010297	2.51919	0.0358539	no
ENSMUSG00000038524.13	Fchsd1	-0.00436093	0.00173115	-2.51909	0.0358593	no
ENSMUSG00000024785.6	Rcl1	-0.00402304	0.0015971	-2.51896	0.0358669	no
ENSMUSG00000048277.15	Syngr2	0.00455838	0.00180992	2.51855	0.0358899	no
ENSMUSG00000002227.15	Mov10	-0.00460759	0.00182974	-2.51817	0.0359111	no
ENSMUSG00000037321.17	Tap1	-0.00297924	0.00118328	-2.51779	0.0359323	no
ENSMUSG00000037410.13	Tbc1d2b	-0.00581237	0.00230888	-2.5174	0.0359541	no
ENSMUSG00000024082.4	Ndufaf7	0.00314605	0.00125	2.51685	0.0359848	no
ENSMUSG00000031402.12	Mpp1	-0.00260893	0.00103667	-2.51665	0.035996	no
ENSMUSG00000040249.15	Lrp1	0.0238454	0.00947511	2.51663	0.0359971	no
ENSMUSG00000028991.15	Mtor	-0.00280611	0.00111513	-2.51639	0.0360107	no
ENSMUSG00000006931.15	P3h4	0.0184881	0.00734765	2.51619	0.0360217	no
ENSMUSG00000044447.4	Dock5	0.00404713	0.00160885	2.51554	0.0360586	no
ENSMUSG00000024085.13	Man2a1	-0.00473967	0.00188449	-2.51509	0.0360836	no
ENSMUSG00000037376.14	Trmt6	-0.00224217	0.000891529	-2.51497	0.0360904	no
ENSMUSG00000028060.14	2810403A07Rik	-0.00237492	0.000944507	-2.51445	0.0361197	no
ENSMUSG00000050035.7	Fhl4	0.00940959	0.00374326	2.51374	0.0361594	no
ENSMUSG00000038299.15	Wdr36	-0.00349045	0.00138868	-2.5135	0.0361734	no
ENSMUSG00000039357.1	Fut11	-0.00534665	0.00212756	-2.51305	0.0361985	no
ENSMUSG00000015776.12	Med22	0.00345963	0.00137732	2.51186	0.0362656	no
ENSMUSG00000057191.13	AB124611	-0.0078122	0.00311092	-2.51122	0.0363021	no
ENSMUSG00000047986.12	Palm3	-0.00720743	0.00287034	-2.51101	0.036314	no
ENSMUSG00000068101.10	Cenpm	0.0118103	0.00470381	2.51079	0.0363259	no
ENSMUSG00000097233.1	Gm17552	-0.013873	0.00552633	-2.51035	0.0363511	no
ENSMUSG00000019710.13	Mrpl24	-0.00279012	0.00111298	-2.50688	0.0365481	no
ENSMUSG00000061186.15	Sfmbt2	-0.00943717	0.00376477	-2.50671	0.0365579	no
ENSMUSG00000031292.14	Cdkl5	-0.0177582	0.00708651	-2.50591	0.0366033	no
ENSMUSG00000067787.10	Blcap	0.00225438	0.000899738	2.50559	0.0366214	no
ENSMUSG00000073598.3	1700066B19Rik	0.0102543	0.00409419	2.50459	0.0366787	no
ENSMUSG00000075033.3	Nxpe3	-0.00460849	0.00184075	-2.50359	0.0367362	no
ENSMUSG00000009013.5	Dynll1	0.00476967	0.00190564	2.50292	0.0367745	no
ENSMUSG00000031429.14	Psmd10	0.00456111	0.00182234	2.50288	0.0367763	no
ENSMUSG00000059708.12	Akap17b	0.00628841	0.00251249	2.50286	0.0367778	no
ENSMUSG00000034723.11	Tmx4	-0.00380281	0.0015198	-2.50218	0.0368169	no
ENSMUSG00000040659.3	Efhd2	0.00239722	0.000958087	2.50209	0.0368219	no
ENSMUSG00000025579.14	Gaa	-0.00374549	0.00149718	-2.5017	0.0368442	no
ENSMUSG00000059772.12	Slx1b	-0.00803822	0.00321311	-2.5017	0.0368445	no
ENSMUSG00000041679.9	Lrrc29	-0.00639418	0.00255702	-2.50064	0.0369053	no
ENSMUSG00000025404.15	R3hdm2	-0.00553169	0.00221213	-2.50062	0.0369066	no
ENSMUSG00000006378.13	Gcat	0.0124717	0.00498966	2.49951	0.0369703	no
ENSMUSG00000030967.15	Zranb1	-0.00148363	0.000593836	-2.49838	0.0370352	no
ENSMUSG00000052749.9	Trim30b	-0.0178362	0.00713919	-2.49835	0.0370369	no
ENSMUSG00000022890.13	Atp5j	0.00534224	0.00213844	2.4982	0.0370459	no
ENSMUSG00000044367.7	Slc16a13	-0.00579527	0.00232029	-2.49765	0.0370778	no
ENSMUSG00000074634.11	Tmem267	-0.0108298	0.00433622	-2.49751	0.0370855	no
ENSMUSG00000027544.16	Nfatc2	0.00443269	0.00177499	2.4973	0.0370978	no
ENSMUSG00000031529.5	Tnks	-0.00444571	0.00178042	-2.497	0.0371149	no
ENSMUSG00000026811.18	St6galnac6	-0.00945569	0.00378689	-2.49696	0.0371177	no
ENSMUSG00000048012.19	Zfp473	0.0137549	0.00550948	2.49658	0.0371396	no
ENSMUSG00000040680.8	Kremen2	0.0115875	0.00464241	2.49602	0.037172	no
ENSMUSG00000025277.13	Abhd6	-0.00463659	0.00185831	-2.49505	0.0372278	no
ENSMUSG00000024101.14	Wash1	0.00249808	0.0010014	2.49458	0.0372554	no
ENSMUSG00000022770.16	Dlg1	-0.00339095	0.00135969	-2.49391	0.0372941	no
ENSMUSG00000044700.15	Tmem201	-0.00406241	0.00162895	-2.49388	0.037296	no
ENSMUSG00000026565.18	Pou2f1	-0.00635049	0.0025466	-2.49372	0.0373056	no
ENSMUSG00000025047.8	Pdcd11	-0.00513595	0.0020596	-2.49366	0.0373086	no
ENSMUSG00000072663.12	Spef2	0.0077389	0.00310382	2.49335	0.0373269	no
ENSMUSG00000078922.9	Tgtp1	-0.00843097	0.00338199	-2.4929	0.0373529	no
ENSMUSG00000012428.9	Steap4	0.0206387	0.00828082	2.49235	0.0373849	no
ENSMUSG00000027167.11	Elp4	0.0039874	0.0016001	2.49197	0.0374075	no
ENSMUSG00000030560.17	Ctsc	-0.00270156	0.00108477	-2.49046	0.0374955	no
ENSMUSG00000002393.14	Nr2f6	0.0104011	0.00417705	2.49007	0.0375184	no
ENSMUSG00000052821.3	Cysltr1	0.0263263	0.0105733	2.48989	0.0375286	no
ENSMUSG00000022706.15	Mrpl40	0.00367244	0.00147557	2.48883	0.0375909	no
ENSMUSG00000029427.11	Zcchc8	-0.00300963	0.00120936	-2.48861	0.0376034	no
ENSMUSG00000024981.5	Acsl5	-0.00217909	0.000875785	-2.48816	0.0376299	no
ENSMUSG00000021794.15	Glud1	-0.00106249	0.000427088	-2.48775	0.0376539	no
ENSMUSG00000025791.18	Pgm2	0.00369359	0.00148501	2.48725	0.0376837	no
ENSMUSG00000022336.2	Eif3e	-0.00392664	0.00157887	-2.48699	0.0376987	no
ENSMUSG00000032251.12	Irak1bp1	0.0102322	0.00411434	2.48696	0.0377003	no
ENSMUSG00000024334.8	H2-Oa	-0.00935743	0.00376388	-2.48611	0.0377505	no
ENSMUSG00000006333.14	Rps9	0.00280401	0.00112803	2.48576	0.0377713	no
ENSMUSG00000027489.15	Necab3	0.017024	0.00685042	2.4851	0.0378097	no
ENSMUSG00000036112.15	Metap2	0.00301313	0.00121262	2.48481	0.037827	no
ENSMUSG00000040345.9	Arhgap9	-0.00389284	0.00156748	-2.48351	0.037904	no
ENSMUSG00000045294.11	Insig1	0.00350174	0.0014104	2.4828	0.037946	no
ENSMUSG00000018923.13	Med11	0.00451367	0.00181817	2.48254	0.0379613	no
ENSMUSG00000029452.18	Tmem116	-0.0129615	0.00522201	-2.48209	0.0379874	no
ENSMUSG00000025912.16	Mybl1	0.0189499	0.00763822	2.48093	0.0380566	no
ENSMUSG00000049751.6	Rpl36al	0.00505632	0.00204002	2.47857	0.038197	no
ENSMUSG00000041625.14	Ggact	-0.00592414	0.0023903	-2.47841	0.0382063	no
ENSMUSG00000108072.1	Gm20362	0.0117395	0.00473699	2.47827	0.0382146	no
ENSMUSG00000057134.4	Ado	-0.00308883	0.00124657	-2.47786	0.0382389	no
ENSMUSG00000031779.3	Ccl22	0.0407325	0.0164492	2.47626	0.0383345	no
ENSMUSG00000027405.16	Nop56	0.00210077	0.000848922	2.47464	0.0384317	no
ENSMUSG00000030315.15	Vgll4	-0.00521906	0.00210902	-2.47464	0.0384317	no
ENSMUSG00000006418.17	Rnf114	-0.00286491	0.00115825	-2.4735	0.0385	no
ENSMUSG00000048701.13	Ccdc6	-0.00405614	0.00163998	-2.47329	0.0385125	no
ENSMUSG00000104671.1	Gm43062	-0.00757313	0.0030622	-2.4731	0.0385236	no
ENSMUSG00000036748.15	Cuedc2	0.00330378	0.00133607	2.47275	0.0385446	no
ENSMUSG00000019188.16	H13	0.00279706	0.00113175	2.47145	0.0386233	no
ENSMUSG00000032411.15	Tfdp2	-0.0061005	0.00246871	-2.47112	0.0386426	no
ENSMUSG00000071172.12	Srsf3	0.00343128	0.00138878	2.47072	0.0386669	no
ENSMUSG00000022095.9	Fam160b2	-0.00423236	0.00171322	-2.47041	0.0386854	no
ENSMUSG00000005947.11	Itgae	-0.0137403	0.00556442	-2.46931	0.0387523	no
ENSMUSG00000034206.15	Polq	0.00711181	0.00288141	2.46817	0.038821	no
ENSMUSG00000037172.14	E330009J07Rik	0.00540013	0.00218832	2.46771	0.038849	no
ENSMUSG00000037363.9	Letm2	-0.00764167	0.00309698	-2.46746	0.0388638	no
ENSMUSG00000029804.16	Herc3	-0.00474186	0.00192179	-2.46742	0.0388663	no
ENSMUSG00000051457.7	Spn	-0.00277395	0.00112445	-2.46695	0.0388951	no
ENSMUSG00000020297.10	Nsg2	-0.00746881	0.0030277	-2.46682	0.0389027	no
ENSMUSG00000020706.13	Ftsj3	-0.00366489	0.00148591	-2.46643	0.0389266	no
ENSMUSG00000022667.17	Cd200r1	0.00891088	0.0036138	2.46579	0.0389655	no
ENSMUSG00000018381.15	Abi3	0.00343012	0.00139119	2.46561	0.0389764	no
ENSMUSG00000021250.13	Fos	0.00771188	0.00312788	2.46553	0.038981	no
ENSMUSG00000039850.16	Endov	-0.00250074	0.00101441	-2.46521	0.0390006	no
ENSMUSG00000064090.14	Vrk2	0.00295416	0.00119846	2.46497	0.0390152	no
ENSMUSG00000073478.6	D730003I15Rik	-0.0132504	0.00537654	-2.46448	0.0390451	no
ENSMUSG00000004221.16	Ikbkg	-0.00264061	0.0010717	-2.46394	0.0390778	no
ENSMUSG00000039168.15	Dap	0.00968018	0.00393035	2.46293	0.0391395	no
ENSMUSG00000041235.11	Chd7	0.00434393	0.0017638	2.46282	0.0391463	no
ENSMUSG00000037361.7	Sf3b6	0.00407312	0.00165444	2.46193	0.0392003	no
ENSMUSG00000026090.16	2010300C02Rik	0.0163051	0.00662465	2.46128	0.0392405	no
ENSMUSG00000024136.14	Dnase1l2	-0.0132422	0.00538035	-2.46121	0.0392445	no
ENSMUSG00000019872.13	Smpdl3a	-0.010388	0.0042209	-2.46107	0.0392531	no
ENSMUSG00000028907.7	Utp11l	0.00320244	0.0013014	2.46077	0.0392716	no
ENSMUSG00000056917.12	Sipa1	-0.00342418	0.00139159	-2.46063	0.0392803	no
ENSMUSG00000062646.12	Ganc	-0.0067291	0.00273483	-2.46052	0.0392868	no
ENSMUSG00000014668.15	Chfr	0.00234639	0.000954018	2.45948	0.0393508	no
ENSMUSG00000053470.13	Kdm3a	-0.00264239	0.0010749	-2.45827	0.0394252	no
ENSMUSG00000017453.4	Pipox	0.0159547	0.00649063	2.45811	0.0394346	no
ENSMUSG00000055675.6	Kbtbd11	-0.00725281	0.00295295	-2.45613	0.039557	no
ENSMUSG00000038039.13	Gcc2	-0.00268814	0.00109502	-2.45487	0.0396346	no
ENSMUSG00000036435.13	Exoc1	-0.00251727	0.00102636	-2.45262	0.0397741	no
ENSMUSG00000039428.11	Tmem135	0.00200528	0.000817614	2.4526	0.039775	no
ENSMUSG00000054770.16	Kctd18	-0.00270374	0.00110247	-2.45243	0.0397858	no
ENSMUSG00000037062.13	Sh3glb1	0.00374833	0.00152859	2.45214	0.0398035	no
ENSMUSG00000070034.13	Sp110	-0.00520532	0.00212343	-2.45137	0.0398514	no
ENSMUSG00000019302.16	Atp6v0a1	0.0124022	0.00505978	2.45113	0.0398664	no
ENSMUSG00000004069.16	Dnaja3	-0.00448076	0.00182807	-2.45109	0.039869	no
ENSMUSG00000038534.17	Osbpl7	-0.00447998	0.00182791	-2.45087	0.0398824	no
ENSMUSG00000037373.12	Ctbp1	-0.00163681	0.000667858	-2.45084	0.0398847	no
ENSMUSG00000032415.14	Ube2cbp	-0.00447643	0.00182683	-2.45038	0.0399132	no
ENSMUSG00000043683.3	Fem1a	-0.00250204	0.00102125	-2.44997	0.0399388	no
ENSMUSG00000037876.16	Jmjd1c	-0.0032761	0.00133724	-2.4499	0.039943	no
ENSMUSG00000029059.9	Fam213b	-0.0169335	0.0069122	-2.44979	0.0399495	no
ENSMUSG00000024563.15	Smad2	-0.00155078	0.000633055	-2.44967	0.0399572	no
ENSMUSG00000102202.1	Gm33280	-0.0177801	0.00725838	-2.4496	0.0399617	no
ENSMUSG00000029592.11	Usp30	-0.00377313	0.00154032	-2.44957	0.0399634	no
ENSMUSG00000030965.19	Fam175b	-0.00179709	0.000733881	-2.44875	0.0400145	no
ENSMUSG00000048310.8	Pskh1	-0.00222665	0.000909367	-2.44857	0.0400259	no
ENSMUSG00000056919.9	Cep162	-0.00412232	0.00168385	-2.44815	0.0400522	no
ENSMUSG00000020849.13	Ywhae	0.00255031	0.00104197	2.44757	0.0400883	no
ENSMUSG00000039166.15	Akap7	-0.0101173	0.00413406	-2.44731	0.0401049	no
ENSMUSG00000038893.12	Fam117a	-0.00682439	0.00278944	-2.44651	0.0401548	no
ENSMUSG00000063550.8	Nup98	-0.00310165	0.00126814	-2.44583	0.0401974	no
ENSMUSG00000090083.10	Rnf8	0.00252983	0.00103532	2.44353	0.0403416	no
ENSMUSG00000021418.15	Rpp40	-0.00537985	0.00220182	-2.44336	0.0403523	no
ENSMUSG00000063952.15	Brpf3	-0.00335882	0.00137541	-2.44205	0.0404348	no
ENSMUSG00000018920.11	Cxcl16	0.0257304	0.0105425	2.44064	0.0405243	no
ENSMUSG00000024608.10	Rps14	0.00378813	0.00155241	2.44016	0.0405541	no
ENSMUSG00000040560.9	Wdr7	-0.00530081	0.00217247	-2.43999	0.0405652	no
ENSMUSG00000057278.8	Snrpg	0.00431854	0.00176996	2.43991	0.0405701	no
ENSMUSG00000022052.8	Ppp2r2a	-0.00205891	0.000844037	-2.43936	0.0406048	no
ENSMUSG00000023051.10	Tarbp2	0.00367546	0.00150692	2.43905	0.0406247	no
ENSMUSG00000030232.17	Aebp2	0.00500146	0.00205082	2.43876	0.0406432	no
ENSMUSG00000020956.14	Dtd2	0.00354057	0.0014519	2.43858	0.0406547	no
ENSMUSG00000042569.13	Dhrs7b	0.00382147	0.00156729	2.43827	0.0406743	no
ENSMUSG00000006369.14	Fbln1	0.0240908	0.00988155	2.43796	0.0406937	no
ENSMUSG00000043872.14	Zmym1	-0.00304447	0.0012488	-2.43792	0.0406962	no
ENSMUSG00000026277.13	Stk25	-0.00314524	0.00129017	-2.43785	0.0407006	no
ENSMUSG00000031790.8	Mmp15	-0.0160227	0.00657371	-2.43739	0.0407302	no
ENSMUSG00000001418.13	Glmp	0.00398866	0.00163692	2.43669	0.0407747	no
ENSMUSG00000062691.10	Cebpzos	0.0048615	0.00199567	2.43603	0.0408167	no
ENSMUSG00000036764.11	Dnajc12	0.00982687	0.00403427	2.43585	0.0408282	no
ENSMUSG00000062906.12	Hdac10	-0.00748607	0.00307365	-2.43556	0.0408462	no
ENSMUSG00000024349.9	Tmem173	-0.00564561	0.00231809	-2.43546	0.0408527	no
ENSMUSG00000103586.5	5830405F06Rik	-0.0166136	0.0068234	-2.43479	0.0408954	no
ENSMUSG00000070495.11	Ctcfl	0.0065406	0.00268639	2.43472	0.0409002	no
ENSMUSG00000031333.7	Abcb7	-0.00291118	0.00119574	-2.43463	0.0409055	no
ENSMUSG00000075502.1	Kbtbd6	0.0174021	0.00715034	2.43374	0.0409625	no
ENSMUSG00000038319.14	Kcnh2	-0.0155162	0.00637708	-2.43312	0.0410023	no
ENSMUSG00000026234.12	Ncl	-0.00345966	0.00142217	-2.43266	0.0410317	no
ENSMUSG00000026003.5	Acadl	0.00661043	0.00271817	2.43194	0.0410775	no
ENSMUSG00000052446.17	Zfp961	-0.00308193	0.00126787	-2.4308	0.0411509	no
ENSMUSG00000021258.9	Ccnk	-0.00352939	0.0014533	-2.42854	0.0412964	no
ENSMUSG00000053205.8	Styx	-0.00577795	0.00237927	-2.42845	0.0413018	no
ENSMUSG00000024982.9	Zdhhc6	0.00274709	0.00113157	2.42768	0.0413516	no
ENSMUSG00000043251.6	Exoc3l	-0.0151085	0.0062248	-2.42715	0.041386	no
ENSMUSG00000054027.7	Nt5dc3	-0.00663812	0.00273592	-2.42628	0.0414418	no
ENSMUSG00000060992.8	Copz1	0.00311548	0.00128416	2.42609	0.0414546	no
ENSMUSG00000033326.15	Kdm4a	-0.00309878	0.00127746	-2.42573	0.0414777	no
ENSMUSG00000095105.1	Edaradd	0.0153698	0.00633778	2.42511	0.0415181	no
ENSMUSG00000044098.14	Rsbn1	-0.0037029	0.00152774	-2.42378	0.0416042	no
ENSMUSG00000032582.14	Rbm6	-0.00296457	0.00122315	-2.42371	0.0416085	no
ENSMUSG00000005150.16	Wdr83	0.00345754	0.00142665	2.42354	0.0416194	no
ENSMUSG00000004264.17	Phb2	0.00287337	0.00118566	2.42343	0.0416267	no
ENSMUSG00000078866.10	Zfp970	-0.00764056	0.00315314	-2.42316	0.0416442	no
ENSMUSG00000039178.9	Tbc1d19	0.00678246	0.00279901	2.42316	0.0416443	no
ENSMUSG00000024067.13	Dpy30	0.00527602	0.00217735	2.42313	0.041646	no
ENSMUSG00000009575.14	Cbx5	0.00410106	0.00169257	2.42298	0.0416562	no
ENSMUSG00000058794.12	Nfe2	0.0159969	0.0066044	2.42215	0.0417097	no
ENSMUSG00000071037.5	Camkmt	-0.00799584	0.00330128	-2.42204	0.0417169	no
ENSMUSG00000026585.13	Kifap3	-0.0096704	0.00399314	-2.42175	0.0417358	no
ENSMUSG00000037847.13	Nmrk1	0.0047306	0.00195386	2.42115	0.0417748	no
ENSMUSG00000072582.9	Ptrh2	0.00415187	0.00171543	2.42031	0.0418296	no
ENSMUSG00000086924.1	Gm11766	-0.00962816	0.0039797	-2.41932	0.0418945	no
ENSMUSG00000055760.12	Gemin6	0.00504809	0.00208771	2.418	0.0419807	no
ENSMUSG00000063787.3	Chchd1	0.00410631	0.0016984	2.41775	0.0419972	no
ENSMUSG00000025645.8	Ccdc51	0.00463087	0.00191583	2.41716	0.0420361	no
ENSMUSG00000028703.14	Lrrc41	0.00350943	0.0014523	2.41646	0.0420817	no
ENSMUSG00000041143.16	Tmco4	-0.00362284	0.00149957	-2.41592	0.0421174	no
ENSMUSG00000066441.14	Rdh11	0.00363705	0.00150576	2.41543	0.0421495	no
ENSMUSG00000036698.10	Ago2	-0.00373388	0.0015459	-2.41534	0.0421556	no
ENSMUSG00000032046.15	Abhd12	0.0024213	0.00100248	2.41532	0.0421567	no
ENSMUSG00000037826.5	Ppm1k	-0.00608957	0.00252125	-2.41529	0.0421585	no
ENSMUSG00000021371.4	Mcur1	-0.00270366	0.00111941	-2.41526	0.0421608	no
ENSMUSG00000072739.4	Gm10408	0.0117604	0.00486976	2.41498	0.0421791	no
ENSMUSG00000048232.12	Fbxo10	-0.0087882	0.0036401	-2.41427	0.0422256	no
ENSMUSG00000020430.12	Pes1	-0.00335007	0.0013878	-2.41395	0.042247	no
ENSMUSG00000009621.18	Vav2	0.00799027	0.00331231	2.41229	0.0423564	no
ENSMUSG00000025509.15	Pnpla2	-0.0033814	0.00140237	-2.41119	0.0424292	no
ENSMUSG00000031755.6	Bbs2	-0.00831709	0.00345063	-2.41031	0.0424875	no
ENSMUSG00000046311.13	Zfp62	-0.0035247	0.00146239	-2.41023	0.0424931	no
ENSMUSG00000029581.14	Fscn1	0.0397901	0.0165174	2.40898	0.0425759	no
ENSMUSG00000037606.18	Osbpl5	-0.00741529	0.00307832	-2.40887	0.0425831	no
ENSMUSG00000053819.16	Camk2d	-0.00218639	0.000907697	-2.40873	0.0425928	no
ENSMUSG00000021884.17	Hacl1	0.00825851	0.00342884	2.40854	0.0426051	no
ENSMUSG00000019809.16	Pex3	-0.00216364	0.000898411	-2.40829	0.0426215	no
ENSMUSG00000038418.7	Egr1	-0.00841639	0.00349584	-2.40755	0.0426712	no
ENSMUSG00000036333.10	Kidins220	-0.00392203	0.00162942	-2.40701	0.0427071	no
ENSMUSG00000050891.8	Tatdn1	0.0031616	0.00131354	2.40692	0.0427129	no
ENSMUSG00000028433.14	Ubap2	-0.00195056	0.000810633	-2.40622	0.0427598	no
ENSMUSG00000032458.6	Copb2	0.00273198	0.00113602	2.40487	0.0428498	no
ENSMUSG00000074738.2	Fndc10	-0.00622571	0.00259008	-2.40368	0.0429296	no
ENSMUSG00000035890.8	Rnf126	0.0024206	0.00100764	2.40225	0.0430252	no
ENSMUSG00000037426.17	Depdc5	-0.0034373	0.00143116	-2.40176	0.0430583	no
ENSMUSG00000023873.12	1700010I14Rik	0.00752983	0.00313571	2.40132	0.0430882	no
ENSMUSG00000041921.16	Metap1d	-0.00363631	0.0015149	-2.40037	0.0431519	no
ENSMUSG00000002658.9	Gtf2f1	0.00232518	0.000968768	2.40014	0.0431672	no
ENSMUSG00000053510.12	Nrd1	0.00104924	0.000437208	2.39987	0.0431854	no
ENSMUSG00000004383.18	Large1	-0.0165132	0.00688467	-2.39854	0.0432749	no
ENSMUSG00000031388.14	Naa10	0.00299271	0.00124772	2.39854	0.0432755	no
ENSMUSG00000025764.14	Jade1	-0.00407861	0.0017013	-2.39735	0.0433558	no
ENSMUSG00000078862.10	Gm14326	-0.0176979	0.00738294	-2.39714	0.0433698	no
ENSMUSG00000019539.11	Rcn3	-0.00832499	0.00347355	-2.39668	0.0434011	no
ENSMUSG00000038733.13	Wdr26	-0.00255817	0.00106752	-2.39635	0.0434231	no
ENSMUSG00000022708.16	Zbtb20	-0.0127252	0.00531036	-2.39629	0.0434271	no
ENSMUSG00000050428.7	Fbxo46	-0.00422285	0.00176227	-2.39626	0.0434296	no
ENSMUSG00000026411.17	Tmem9	-0.00690966	0.00288361	-2.39619	0.0434345	no
ENSMUSG00000034177.15	Rnf43	0.0153481	0.00640568	2.39601	0.0434461	no
ENSMUSG00000031608.13	Galnt7	-0.00362105	0.00151181	-2.39517	0.0435031	no
ENSMUSG00000030801.10	Kat8	-0.00256515	0.00107137	-2.39427	0.0435646	no
ENSMUSG00000046169.9	Adamts6	-0.0128355	0.00536201	-2.39378	0.0435981	no
ENSMUSG00000070583.1	Fv1	-0.00515015	0.00215249	-2.39264	0.0436752	no
ENSMUSG00000034300.16	Fam53c	-0.00373684	0.00156207	-2.39223	0.0437033	no
ENSMUSG00000073489.5	Ifi204	0.0195392	0.00816919	2.39181	0.0437319	no
ENSMUSG00000004815.12	Dgkq	-0.00734165	0.00306955	-2.39177	0.0437352	no
ENSMUSG00000063275.15	Hacd1	0.0108216	0.00452542	2.39128	0.0437681	no
ENSMUSG00000027340.15	Slc23a2	-0.00534438	0.002235	-2.39122	0.0437724	no
ENSMUSG00000053113.3	Socs3	0.0037928	0.00158624	2.39107	0.0437827	no
ENSMUSG00000020419.11	Hormad2	0.0110779	0.00463312	2.39103	0.0437852	no
ENSMUSG00000020886.16	Dlg4	0.0103934	0.0043471	2.39088	0.0437957	no
ENSMUSG00000030365.11	Clec2i	-0.00822737	0.00344235	-2.39005	0.0438527	no
ENSMUSG00000021770.10	Samd8	-0.0042925	0.00179638	-2.38953	0.043888	no
ENSMUSG00000033538.13	Casp4	-0.0138135	0.00578093	-2.3895	0.0438899	no
ENSMUSG00000026803.17	Ttf1	-0.00309075	0.00129367	-2.38912	0.043916	no
ENSMUSG00000022575.4	Gsdmd	-0.00618943	0.00259182	-2.38806	0.0439886	no
ENSMUSG00000028256.16	Odf2l	0.00395353	0.00165587	2.38758	0.044022	no
ENSMUSG00000028420.13	Tmem38b	0.00831949	0.00348465	2.38747	0.0440293	no
ENSMUSG00000049184.6	Purg	0.00822085	0.00344339	2.38743	0.044032	no
ENSMUSG00000047649.9	Cd3eap	-0.00333755	0.00139871	-2.38616	0.0441193	no
ENSMUSG00000062127.11	Cttnbp2nl	0.0239816	0.0100516	2.38584	0.0441414	no
ENSMUSG00000044469.7	Tnfaip8l1	-0.00948439	0.00397675	-2.38496	0.0442021	no
ENSMUSG00000029050.15	Ski	-0.00391298	0.00164088	-2.38469	0.0442211	no
ENSMUSG00000045969.8	Ing1	0.00456563	0.00191477	2.38442	0.0442394	no
ENSMUSG00000031226.13	Pbdc1	0.00360999	0.0015141	2.38425	0.0442514	no
ENSMUSG00000062190.12	Lancl2	0.00330071	0.0013846	2.38387	0.0442774	no
ENSMUSG00000027099.9	Mtx2	0.00403676	0.00169338	2.38385	0.044279	no
ENSMUSG00000039646.5	Vasn	-0.0127206	0.00533757	-2.38322	0.044322	no
ENSMUSG00000036880.9	Acaa2	-0.00702223	0.00294773	-2.38225	0.0443896	no
ENSMUSG00000023330.12	Dtwd1	0.00406891	0.00170839	2.38172	0.0444261	no
ENSMUSG00000025997.13	Ikzf2	0.0109102	0.0045808	2.38171	0.0444266	no
ENSMUSG00000000282.12	Mnt	-0.003733	0.00156774	-2.38114	0.0444663	no
ENSMUSG00000046541.9	Zfp526	-0.00312765	0.00131352	-2.38112	0.0444681	no
ENSMUSG00000040596.15	Pogk	-0.00424224	0.00178195	-2.38067	0.0444993	no
ENSMUSG00000052997.15	Uba2	0.00198881	0.000835764	2.37963	0.0445715	no
ENSMUSG00000047507.12	Baiap3	-0.0115623	0.00486146	-2.37835	0.0446604	no
ENSMUSG00000022041.10	Chrna2	0.00795191	0.00334355	2.37829	0.044665	no
ENSMUSG00000021998.16	Lcp1	-0.00345093	0.00145111	-2.37814	0.0446754	no
ENSMUSG00000060152.14	Pop5	0.00448037	0.00188478	2.37714	0.0447452	no
ENSMUSG00000071266.13	Zfp946	-0.0102623	0.00431716	-2.37709	0.0447484	no
ENSMUSG00000049305.6	Ccdc71	-0.00108693	0.000457264	-2.37702	0.044753	no
ENSMUSG00000061650.6	Med9	0.00427757	0.00180028	2.37606	0.0448204	no
ENSMUSG00000041846.14	Smek1	-0.00221644	0.00093296	-2.3757	0.0448454	no
ENSMUSG00000053453.8	Thoc7	0.00352515	0.00148389	2.37561	0.0448517	no
ENSMUSG00000022587.14	Ly6e	0.00418405	0.00176149	2.37529	0.0448744	no
ENSMUSG00000058706.5	0610030E20Rik	-0.00320895	0.00135099	-2.37525	0.0448768	no
ENSMUSG00000044636.5	Csrnp2	0.00619041	0.00260621	2.37525	0.0448769	no
ENSMUSG00000041079.11	Rwdd2b	0.00219438	0.00092428	2.37415	0.0449543	no
ENSMUSG00000028849.17	Map7d1	0.00307201	0.00129404	2.37398	0.0449665	no
ENSMUSG00000022797.15	Tfrc	0.00830124	0.0034968	2.37396	0.0449679	no
ENSMUSG00000059851.15	Kmt5c	0.00756173	0.00318709	2.37262	0.045062	no
ENSMUSG00000041408.16	Wapl	-0.00282315	0.00118992	-2.37255	0.0450665	no
ENSMUSG00000014767.16	Tbp	-0.00165781	0.000698757	-2.37252	0.0450689	no
ENSMUSG00000004885.5	Crabp2	0.024137	0.0101745	2.3723	0.0450844	no
ENSMUSG00000047242.14	Taf9b	0.00385754	0.00162617	2.37217	0.0450937	no
ENSMUSG00000026011.13	Ctla4	0.00965413	0.00407031	2.37184	0.0451168	no
ENSMUSG00000030609.18	Aen	-0.00414041	0.00174569	-2.3718	0.0451198	no
ENSMUSG00000073802.4	Cdkn2b	0.0204598	0.00862673	2.37168	0.0451283	no
ENSMUSG00000022558.15	Mroh1	-0.00432753	0.0018254	-2.37073	0.0451949	no
ENSMUSG00000029147.10	Ppm1g	0.00145507	0.000613779	2.37068	0.0451984	no
ENSMUSG00000002458.13	Rgs19	-0.00264833	0.00111721	-2.37049	0.0452116	no
ENSMUSG00000066233.6	Tmem42	-0.0036514	0.00154036	-2.37048	0.0452125	no
ENSMUSG00000029176.13	Anapc4	0.00164614	0.000694472	2.37035	0.0452217	no
ENSMUSG00000022106.14	Rcbtb2	0.00306156	0.00129177	2.37004	0.0452434	no
ENSMUSG00000020650.14	Bcap29	0.00371376	0.0015672	2.36968	0.0452688	no
ENSMUSG00000014313.14	Cox6c	0.00504426	0.00213003	2.36816	0.0453765	no
ENSMUSG00000001056.3	Nhp2	0.00383001	0.00161786	2.36733	0.0454353	no
ENSMUSG00000023967.9	Mrps18a	0.00283875	0.0011994	2.3668	0.045473	no
ENSMUSG00000049090.2	Zadh2	-0.00591755	0.00250083	-2.36623	0.0455132	no
ENSMUSG00000020386.5	Sar1b	0.00411441	0.00173888	2.36612	0.0455211	no
ENSMUSG00000024778.12	Fas	0.0049831	0.00210609	2.36604	0.0455266	no
ENSMUSG00000041638.18	Gcn1l1	-0.00450171	0.00190333	-2.36518	0.0455881	no
ENSMUSG00000022853.6	Ehhadh	-0.00827431	0.00349861	-2.36503	0.045599	no
ENSMUSG00000006476.19	Nsmf	0.00747053	0.00315965	2.36435	0.0456471	no
ENSMUSG00000024566.8	Atp9b	-0.00300872	0.00127316	-2.3632	0.0457293	no
ENSMUSG00000037822.12	Smim14	0.00275495	0.00116622	2.36229	0.045794	no
ENSMUSG00000025728.15	Pigq	-0.000846592	0.000358409	-2.36208	0.0458091	no
ENSMUSG00000041298.15	Katnal1	0.00516715	0.00218763	2.36198	0.0458164	no
ENSMUSG00000040867.12	Begain	-0.0190527	0.00806797	-2.36153	0.0458488	no
ENSMUSG00000021417.14	Eci2	-0.00377009	0.00159677	-2.36107	0.0458815	no
ENSMUSG00000011831.16	Evi5	-0.00535272	0.00226728	-2.36086	0.0458967	no
ENSMUSG00000107352.1	Gm43660	-0.0102521	0.00434282	-2.36071	0.0459073	no
ENSMUSG00000029771.12	Irf5	0.0175746	0.00744611	2.36024	0.0459407	no
ENSMUSG00000025494.8	Sigirr	-0.00578632	0.00245223	-2.35961	0.0459861	no
ENSMUSG00000046947.12	Adck2	-0.00421782	0.00178757	-2.35952	0.0459924	no
ENSMUSG00000024947.16	Men1	-0.00280633	0.00118978	-2.3587	0.0460518	no
ENSMUSG00000051169.14	Rpusd3	0.00278376	0.00118042	2.35828	0.0460817	no
ENSMUSG00000029518.15	Rab35	-0.00184996	0.000784536	-2.35802	0.0461001	no
ENSMUSG00000001247.16	Lsr	0.009123	0.00386961	2.3576	0.0461306	no
ENSMUSG00000022965.7	Ifngr2	-0.00580668	0.00246388	-2.35672	0.0461939	no
ENSMUSG00000015536.14	Mocs2	0.00328722	0.00139567	2.3553	0.0462965	no
ENSMUSG00000028322.11	Exosc3	0.00423174	0.00179723	2.35459	0.0463477	no
ENSMUSG00000005161.15	Prdx2	0.00398961	0.00169464	2.35426	0.0463719	no
ENSMUSG00000042901.10	Aida	-0.00399532	0.00169755	-2.35357	0.0464218	no
ENSMUSG00000035133.8	Arhgap5	-0.00700502	0.00297698	-2.35306	0.0464586	no
ENSMUSG00000027550.14	Lrrcc1	-0.00363869	0.00154654	-2.35279	0.0464782	no
ENSMUSG00000035673.9	Sbno2	0.00307239	0.00130592	2.35267	0.0464868	no
ENSMUSG00000020514.8	Mrpl22	0.00418314	0.00177936	2.35093	0.0466135	no
ENSMUSG00000026027.13	Stradb	0.00475849	0.00202474	2.35018	0.0466684	no
ENSMUSG00000042419.8	Nfkbil1	0.00518903	0.00220831	2.34977	0.0466978	no
ENSMUSG00000035495.15	Tstd2	-0.00543022	0.00231135	-2.34937	0.0467274	no
ENSMUSG00000108322.1	Gm45123	-0.0158642	0.00675262	-2.34934	0.0467295	no
ENSMUSG00000021242.8	Npc2	-0.00391744	0.00166751	-2.34928	0.0467339	no
ENSMUSG00000037001.10	Zfp39	-0.00426233	0.00181577	-2.34739	0.0468718	no
ENSMUSG00000019978.15	Epb41l2	-0.00412433	0.00175734	-2.34691	0.0469067	no
ENSMUSG00000068479.5	Mfap1a	-0.0028224	0.00120266	-2.34679	0.0469157	no
ENSMUSG00000080374.1	Gm22953	0.00520512	0.00221809	2.34667	0.0469244	no
ENSMUSG00000024269.11	Tpgs2	-0.00430273	0.00183361	-2.3466	0.0469299	no
ENSMUSG00000000538.18	Tom1l2	-0.00521462	0.00222232	-2.34648	0.0469388	no
ENSMUSG00000038274.11	Fau	0.00387498	0.00165171	2.34604	0.046971	no
ENSMUSG00000019210.10	Atp6v1e1	0.00361899	0.00154292	2.34555	0.0470065	no
ENSMUSG00000043991.4	Pura	-0.00364456	0.00155395	-2.34535	0.047021	no
ENSMUSG00000032860.5	P2ry2	0.0104062	0.00443701	2.3453	0.0470247	no
ENSMUSG00000047719.2	Ubiad1	0.00236545	0.00100863	2.34521	0.0470316	no
ENSMUSG00000021681.8	Aggf1	-0.00235251	0.00100361	-2.34405	0.0471167	no
ENSMUSG00000070738.10	Dgkd	-0.00441993	0.00188599	-2.34356	0.0471527	no
ENSMUSG00000025869.11	Nop16	0.00382576	0.00163272	2.34318	0.0471808	no
ENSMUSG00000058446.14	Znrf2	-0.00335716	0.00143317	-2.34248	0.0472325	no
ENSMUSG00000068823.10	Csde1	-0.00264188	0.00112785	-2.3424	0.0472386	no
ENSMUSG00000024260.13	Sap130	-0.00279263	0.0011927	-2.34144	0.0473094	no
ENSMUSG00000042700.15	Sipa1l1	0.00359191	0.00153459	2.34063	0.047369	no
ENSMUSG00000032480.17	Dhx30	-0.00218951	0.000935508	-2.34046	0.047382	no
ENSMUSG00000035505.14	Cox18	0.00242742	0.00103721	2.34033	0.0473914	no
ENSMUSG00000036023.5	Parp2	0.00191502	0.000818277	2.34031	0.0473925	no
ENSMUSG00000008690.15	Ncaph2	0.00151016	0.000645311	2.34021	0.0474	no
ENSMUSG00000043873.11	Chil5	-0.0100317	0.0042878	-2.33959	0.0474461	no
ENSMUSG00000058975.7	Kcnc1	-0.0126285	0.00539785	-2.33954	0.0474495	no
ENSMUSG00000037916.13	Ndufv1	0.003854	0.00164744	2.33938	0.0474614	no
ENSMUSG00000031903.7	Pla2g15	0.00487647	0.00208456	2.33933	0.0474655	no
ENSMUSG00000081512.1	Gm15821	-0.018239	0.00779719	-2.33917	0.047477	no
ENSMUSG00000028459.11	Cd72	-0.0128656	0.00550046	-2.339	0.0474901	no
ENSMUSG00000026927.17	Sdccag3	-0.00169815	0.000726018	-2.33899	0.0474902	no
ENSMUSG00000032402.12	Smad3	0.00543947	0.00232568	2.33888	0.047499	no
ENSMUSG00000028136.15	Snx27	-0.00317026	0.00135561	-2.33862	0.0475183	no
ENSMUSG00000015961.8	Adss	-0.0025486	0.00108996	-2.33826	0.0475443	no
ENSMUSG00000032038.7	St3gal4	0.00460305	0.00196865	2.33817	0.0475511	no
ENSMUSG00000024952.12	Rps6ka4	-0.00267788	0.00114549	-2.33776	0.0475815	no
ENSMUSG00000029175.17	Slc35f6	-0.00450567	0.00192758	-2.33748	0.0476027	no
ENSMUSG00000026103.14	Gls	-0.0045236	0.0019353	-2.33742	0.0476071	no
ENSMUSG00000087312.1	Gm13833	-0.0193339	0.00827209	-2.33724	0.0476204	no
ENSMUSG00000035798.13	Zdhhc17	-0.00348232	0.00149037	-2.33655	0.0476716	no
ENSMUSG00000029911.14	Ssbp1	0.00253243	0.00108407	2.33603	0.0477102	no
ENSMUSG00000006021.5	Kptn	0.00151551	0.000648755	2.33603	0.0477108	no
ENSMUSG00000022617.14	Chkb	-0.00401944	0.0017207	-2.33593	0.0477179	no
ENSMUSG00000049295.16	Zfp219	0.00613138	0.00262521	2.33557	0.0477444	no
ENSMUSG00000084799.7	Ino80dos	-0.00930437	0.00398393	-2.33548	0.0477516	no
ENSMUSG00000058626.16	Capn11	-0.0232831	0.0099696	-2.33541	0.0477568	no
ENSMUSG00000024537.4	Psmg2	0.00304452	0.0013044	2.33403	0.0478593	no
ENSMUSG00000060012.7	Kif13b	-0.00419666	0.00179811	-2.33393	0.047867	no
ENSMUSG00000003545.3	Fosb	-0.0164288	0.00703981	-2.3337	0.0478841	no
ENSMUSG00000052488.7	Cherp	-0.00286238	0.00122686	-2.3331	0.0479295	no
ENSMUSG00000102252.5	Snrpn	0.0202586	0.00868477	2.33265	0.0479625	no
ENSMUSG00000006356.10	Crip2	0.00751968	0.00322376	2.33258	0.0479683	no
ENSMUSG00000028790.13	Khdrbs1	-0.00157051	0.000673346	-2.33239	0.0479822	no
ENSMUSG00000060073.9	Psma3	0.00391367	0.00167806	2.33226	0.0479924	no
ENSMUSG00000026895.7	Ndufa8	0.0046904	0.00201133	2.33199	0.0480125	no
ENSMUSG00000089862.8	Umad1	0.00641266	0.00275103	2.331	0.0480864	no
ENSMUSG00000025352.6	Gdf11	0.00670565	0.00287684	2.33091	0.0480935	no
ENSMUSG00000067370.3	B3galt4	-0.0061352	0.00263278	-2.33031	0.0481382	no
ENSMUSG00000031985.9	Gnpat	-0.00114575	0.000491731	-2.33002	0.04816	no
ENSMUSG00000026289.15	Atg16l1	-0.0022566	0.000968631	-2.32968	0.0481858	no
ENSMUSG00000078994.8	Zfp429	-0.00435195	0.00186815	-2.32955	0.0481956	no
ENSMUSG00000059883.16	Irak4	-0.0022829	0.000980026	-2.32943	0.0482048	no
ENSMUSG00000029089.8	5730480H06Rik	0.00441362	0.00189516	2.32889	0.0482452	no
ENSMUSG00000078624.4	Olfr613	-0.00487021	0.00209195	-2.32807	0.0483069	no
ENSMUSG00000022898.12	Dscr3	0.00257386	0.00110565	2.32792	0.0483185	no
ENSMUSG00000057193.8	Slc44a2	-0.00552631	0.00237396	-2.32789	0.0483206	no
ENSMUSG00000029082.17	Bst1	0.0306967	0.0131882	2.32759	0.048343	no
ENSMUSG00000020782.18	Llgl2	-0.00499294	0.00214517	-2.32753	0.0483477	no
ENSMUSG00000067430.7	Zfp763	-0.00696236	0.00299245	-2.32664	0.0484147	no
ENSMUSG00000020166.14	Cnot2	-0.00254287	0.00109295	-2.32662	0.0484166	no
ENSMUSG00000047443.14	Fam132b	0.012069	0.00518809	2.32629	0.0484413	no
ENSMUSG00000049800.13	Sertad2	-0.00439461	0.00188948	-2.32583	0.0484765	no
ENSMUSG00000026393.10	Nek7	-0.00234877	0.00100987	-2.32582	0.048477	no
ENSMUSG00000030541.16	Idh2	-0.00476847	0.00205101	-2.32494	0.0485439	no
ENSMUSG00000033685.13	Ucp2	-0.00148942	0.000640796	-2.32433	0.04859	no
ENSMUSG00000020859.16	Spag9	-0.00324595	0.00139663	-2.32414	0.0486044	no
ENSMUSG00000032469.12	Dbr1	0.00147076	0.000633082	2.32317	0.0486783	no
ENSMUSG00000029461.17	Fam168a	-0.00463359	0.00199454	-2.32314	0.0486806	no
ENSMUSG00000041685.15	Fcho2	-0.00404963	0.0017434	-2.32283	0.0487037	no
ENSMUSG00000023912.9	Slc25a27	-0.0201574	0.0086789	-2.32257	0.0487234	no
ENSMUSG00000055200.7	Sertad3	-0.00374329	0.00161191	-2.32227	0.0487467	no
ENSMUSG00000032423.12	Syncrip	-0.00267645	0.00115255	-2.32219	0.0487524	no
ENSMUSG00000030917.13	Tmem159	0.00737291	0.00317505	2.32214	0.0487565	no
ENSMUSG00000055762.15	Eef1d	0.00237732	0.00102379	2.32209	0.0487601	no
ENSMUSG00000038271.17	Iffo1	-0.00530046	0.00228272	-2.32199	0.0487678	no
ENSMUSG00000044617.7	Zbtb39	-0.00487553	0.00210025	-2.32141	0.0488121	no
ENSMUSG00000022791.16	Tnk2	0.00645298	0.00278134	2.32009	0.0489123	no
ENSMUSG00000046962.15	Zbtb21	-0.0040176	0.00173189	-2.31978	0.0489366	no
ENSMUSG00000026353.9	Ubxn4	0.00228129	0.000983647	2.31922	0.0489794	no
ENSMUSG00000029036.18	Atad3a	-0.0030792	0.00132824	-2.31825	0.0490533	no
ENSMUSG00000073096.11	Lrrc61	-0.00478557	0.00206443	-2.3181	0.0490647	no
ENSMUSG00000034928.16	Rnf44	-0.00359999	0.00155324	-2.31773	0.0490934	no
ENSMUSG00000091679.8	Vmn2r96	-0.0152306	0.00657157	-2.31765	0.0490992	no
ENSMUSG00000038611.17	Phrf1	-0.00268504	0.00115861	-2.31748	0.0491125	no
ENSMUSG00000051390.9	Zbtb22	-0.0036455	0.0015731	-2.31739	0.0491191	no
ENSMUSG00000060681.15	Slc9a6	-0.00521597	0.00225086	-2.31732	0.0491245	no
ENSMUSG00000046876.15	Atxn1	0.0051411	0.00221896	2.31689	0.0491572	no
ENSMUSG00000033940.8	Brk1	0.00288074	0.00124357	2.31651	0.0491865	no
ENSMUSG00000023004.8	Tuba1b	0.00286379	0.00123639	2.31625	0.0492068	no
ENSMUSG00000041264.16	Uspl1	-0.00292715	0.00126378	-2.31618	0.0492117	no
ENSMUSG00000003226.6	Ranbp2	-0.00368129	0.00158939	-2.31617	0.0492129	no
ENSMUSG00000015189.12	Casd1	-0.00294764	0.0012736	-2.31441	0.049348	no
ENSMUSG00000070283.4	Ndufaf3	0.0050983	0.00220307	2.31419	0.0493655	no
ENSMUSG00000027778.15	Ift80	-0.00408348	0.00176492	-2.31369	0.0494035	no
ENSMUSG00000030615.12	Tmem126a	0.00384848	0.00166411	2.31264	0.049485	no
ENSMUSG00000012535.14	Tnpo3	-0.0031833	0.00137649	-2.31261	0.0494869	no
ENSMUSG00000021782.14	Dlg5	0.0090573	0.0039185	2.31142	0.0495788	no
ENSMUSG00000045268.13	Zfp691	0.003368	0.00145722	2.31125	0.0495926	no
ENSMUSG00000072964.14	Bhlhb9	0.00678012	0.00293552	2.30968	0.0497137	no
ENSMUSG00000027122.15	Arl14ep	0.00631336	0.00273361	2.30954	0.049725	no
ENSMUSG00000050440.8	Hamp	0.0216973	0.00939518	2.3094	0.0497353	no
ENSMUSG00000030216.12	Wbp11	-0.00178881	0.000774992	-2.30816	0.049832	no
ENSMUSG00000028435.8	Aqp3	-0.00951321	0.00412458	-2.30647	0.0499636	no
ENSMUSG00000032249.14	Anp32a	0.0033604	0.00145706	2.30629	0.0499781	no
ENSMUSG00000095432.8	Zfp748	-0.00323092	0.00140096	-2.30621	0.0499838	no
ENSMUSG00000071014.10	Ndufb6	0.00406732	0.00176367	2.30616	0.0499879	no
ENSMUSG00000024986.11	Hhex	0.0231116	0.0100258	2.30521	0.0500617	no
ENSMUSG00000030056.8	Isy1	0.00218931	0.000949746	2.30515	0.0500665	no
ENSMUSG00000026142.15	Rhbdd1	-0.00375575	0.00162954	-2.3048	0.0500945	no
ENSMUSG00000067365.10	Tmem128	0.00287937	0.0012511	2.30147	0.0503552	no
ENSMUSG00000049038.3	Mterf2	-0.00395705	0.00171996	-2.30066	0.0504192	no
ENSMUSG00000069300.3	Hist1h2bj	0.0199727	0.00868665	2.29924	0.0505305	no
ENSMUSG00000074643.12	Cpne1	-0.00488804	0.00212596	-2.29921	0.050533	no
ENSMUSG00000030922.12	Lyrm1	0.00523599	0.00227741	2.2991	0.0505419	no
ENSMUSG00000026389.16	Steap3	-0.00747385	0.00325086	-2.29904	0.0505467	no
ENSMUSG00000032381.5	Fam96a	0.00350715	0.00152558	2.29889	0.0505583	no
ENSMUSG00000028480.14	Glipr2	0.00484791	0.00210882	2.29888	0.0505592	no
ENSMUSG00000035790.15	Cep19	0.00450133	0.0019583	2.29859	0.0505822	no
ENSMUSG00000025153.9	Fasn	-0.00384735	0.00167395	-2.29837	0.0505996	no
ENSMUSG00000054716.4	Zfp771	0.00342823	0.00149176	2.29812	0.0506195	no
ENSMUSG00000032253.13	Phip	-0.00488502	0.00212641	-2.29731	0.0506833	no
ENSMUSG00000027509.11	Rae1	-0.00194632	0.000847606	-2.29626	0.0507665	no
ENSMUSG00000054115.11	Skp2	0.0069104	0.00300964	2.29609	0.0507796	no
ENSMUSG00000025184.10	R3hcc1l	-0.00277115	0.00120695	-2.296	0.0507872	no
ENSMUSG00000022664.11	Slc35a5	-0.00362409	0.00157846	-2.29597	0.0507894	no
ENSMUSG00000030691.15	Fchsd2	-0.00405179	0.00176626	-2.294	0.0509462	no
ENSMUSG00000045665.4	Mfsd5	0.00226148	0.000986138	2.29327	0.0510041	no
ENSMUSG00000034538.8	Zfp418	-0.00966145	0.00421454	-2.29241	0.0510723	no
ENSMUSG00000037275.14	Gemin5	-0.00356828	0.00155657	-2.2924	0.0510731	no
ENSMUSG00000032504.15	Pdcd6ip	-0.000840699	0.000366852	-2.29166	0.0511324	no
ENSMUSG00000037966.15	Ninj1	-0.00427786	0.00186722	-2.29104	0.051182	no
ENSMUSG00000062373.7	Tmem65	0.00423196	0.00184916	2.28858	0.0513784	no
ENSMUSG00000030051.10	Aplf	0.00396108	0.00173087	2.2885	0.051385	no
ENSMUSG00000001123.15	Lgals9	0.00648445	0.00283514	2.28717	0.0514919	no
ENSMUSG00000057522.15	Spop	-0.00153552	0.000671367	-2.28716	0.0514929	no
ENSMUSG00000048930.12	Tada3	0.0030288	0.00132438	2.28697	0.0515081	no
ENSMUSG00000046722.14	Cdc42se1	0.00136279	0.000595951	2.28675	0.0515254	no
ENSMUSG00000028557.10	Rnf11	0.00358265	0.0015668	2.2866	0.0515373	no
ENSMUSG00000068205.14	Macrod2	0.00676656	0.00295934	2.28651	0.0515446	no
ENSMUSG00000028414.16	Fktn	-0.00197313	0.000863116	-2.28606	0.0515813	no
ENSMUSG00000040943.12	Tet2	0.00655717	0.00286855	2.28588	0.0515953	no
ENSMUSG00000072774.10	Zfp951	-0.00390604	0.00170983	-2.28447	0.0517095	no
ENSMUSG00000064179.13	Tnnt1	0.00684483	0.00299726	2.2837	0.0517714	no
ENSMUSG00000052533.14	Nup188	-0.00353189	0.00154722	-2.28273	0.0518498	no
ENSMUSG00000079553.10	Kifc1	0.0103405	0.00452998	2.28269	0.0518535	no
ENSMUSG00000026187.8	Xrcc5	-0.00239236	0.00104817	-2.28242	0.0518752	no
ENSMUSG00000042742.7	Bmt2	-0.00307628	0.00134796	-2.28217	0.0518949	no
ENSMUSG00000056999.14	Ide	-0.00482639	0.00211508	-2.28189	0.0519175	no
ENSMUSG00000000378.15	Ccm2	-0.00309421	0.00135642	-2.28116	0.0519768	no
ENSMUSG00000010517.7	Faf1	0.00261346	0.00114574	2.28102	0.0519881	no
ENSMUSG00000055612.15	Cdca7	-0.00379433	0.00166394	-2.28032	0.0520452	no
ENSMUSG00000001521.12	Tulp3	-0.0041509	0.00182144	-2.27891	0.0521601	no
ENSMUSG00000052675.11	Zfp112	-0.0110767	0.00486161	-2.27841	0.0522005	no
ENSMUSG00000035900.18	Gramd4	-0.0039996	0.00175623	-2.27738	0.052285	no
ENSMUSG00000024309.14	Pfdn6	0.00425907	0.0018703	2.27721	0.0522982	no
ENSMUSG00000039496.8	Cdnf	0.00819959	0.00360174	2.27656	0.0523515	no
ENSMUSG00000036928.14	Stag3	0.00879746	0.00386526	2.27603	0.0523946	no
ENSMUSG00000020092.8	Pald1	0.0219538	0.00964796	2.27549	0.0524391	no
ENSMUSG00000020523.14	Fam114a2	-0.00153454	0.000674382	-2.27548	0.0524403	no
ENSMUSG00000052852.8	Reep1	0.0207824	0.00913497	2.27504	0.0524761	no
ENSMUSG00000026156.8	B3gat2	-0.0088037	0.00387373	-2.27266	0.0526709	no
ENSMUSG00000034987.4	Hrh2	-0.00937741	0.00412734	-2.27203	0.0527235	no
ENSMUSG00000022636.13	Alcam	0.0110209	0.004851	2.27189	0.0527349	no
ENSMUSG00000054252.17	Fgfr3	-0.00700927	0.00308529	-2.27184	0.052739	no
ENSMUSG00000030019.6	Fbxl14	-0.00377173	0.0016609	-2.2709	0.0528165	no
ENSMUSG00000041229.15	Phf8	-0.00224722	0.000989751	-2.2705	0.0528496	no
ENSMUSG00000040850.17	Psme4	-0.00236827	0.00104311	-2.2704	0.0528577	no
ENSMUSG00000046753.9	Ccdc66	-0.00296842	0.00130784	-2.26972	0.0529138	no
ENSMUSG00000070319.6	Eif3g	0.00378652	0.00166839	2.26957	0.0529257	no
ENSMUSG00000020458.16	Rtn4	0.00166446	0.000733452	2.26935	0.052944	no
ENSMUSG00000029407.10	Uso1	0.00172407	0.000759923	2.26875	0.0529941	no
ENSMUSG00000097636.7	Mirt1	0.0109213	0.00481389	2.26871	0.0529969	no
ENSMUSG00000028378.6	Ptgr1	0.0125898	0.00554937	2.26869	0.0529984	no
ENSMUSG00000029359.13	Tesc	0.00466015	0.00205415	2.26865	0.0530018	no
ENSMUSG00000035958.2	Tdp2	0.00239961	0.0010578	2.2685	0.0530143	no
ENSMUSG00000022434.7	Fam118a	-0.00258499	0.0011397	-2.26813	0.0530449	no
ENSMUSG00000003316.14	Glg1	-0.00306206	0.00135079	-2.26686	0.0531502	no
ENSMUSG00000040212.12	Emp3	0.00622846	0.00274773	2.26677	0.0531579	no
ENSMUSG00000054293.10	A630033H20Rik	-0.00902737	0.00398355	-2.26616	0.0532085	no
ENSMUSG00000035713.15	Usp35	-0.00714996	0.00315512	-2.26615	0.0532094	no
ENSMUSG00000003344.14	Btbd2	-0.00471537	0.00208184	-2.26499	0.0533053	no
ENSMUSG00000032606.7	Nicn1	-0.00670166	0.00295881	-2.26499	0.053306	no
ENSMUSG00000021830.13	Txndc16	-0.00415269	0.00183356	-2.26483	0.0533192	no
ENSMUSG00000079104.4	Prps1l3	-0.00196451	0.000867511	-2.26453	0.0533439	no
ENSMUSG00000097353.1	A430046D13Rik	-0.0136042	0.00600765	-2.26449	0.0533474	no
ENSMUSG00000026770.5	Il2ra	0.00450218	0.00198843	2.26419	0.0533721	no
ENSMUSG00000024969.15	Mark2	-0.00286662	0.00126656	-2.26332	0.0534451	no
ENSMUSG00000039910.9	Cited2	-0.00488695	0.00215946	-2.26304	0.0534678	no
ENSMUSG00000059447.13	Hadhb	-0.00197018	0.000870826	-2.26242	0.0535196	no
ENSMUSG00000021624.9	Cd180	0.0226942	0.0100344	2.26165	0.0535845	no
ENSMUSG00000000605.9	Clcn4	-0.00242873	0.00107412	-2.26114	0.0536269	no
ENSMUSG00000022280.8	Rnf19a	-0.00375246	0.00165962	-2.26103	0.053636	no
ENSMUSG00000050511.1	Oprd1	0.0221381	0.00979358	2.26048	0.0536824	no
ENSMUSG00000009687.14	Fxyd5	-0.00442166	0.00195756	-2.25876	0.0538265	no
ENSMUSG00000061613.12	U2af1	0.00260069	0.00115161	2.2583	0.053865	no
ENSMUSG00000030180.15	Kdm5a	-0.00342017	0.0015149	-2.25768	0.0539171	no
ENSMUSG00000036918.15	Ttc7	-0.00599477	0.00265577	-2.25727	0.0539521	no
ENSMUSG00000020432.12	Tcn2	-0.0101887	0.00451648	-2.2559	0.0540672	no
ENSMUSG00000045038.14	Prkce	-0.00711344	0.00315453	-2.25499	0.0541436	no
ENSMUSG00000061815.11	Rufy4	-0.0212332	0.00941621	-2.25497	0.0541458	no
ENSMUSG00000024050.15	Wiz	-0.00297462	0.00131922	-2.25484	0.054157	no
ENSMUSG00000023249.15	Parp3	-0.00734426	0.0032576	-2.2545	0.0541851	no
ENSMUSG00000029413.14	Naaa	-0.0100134	0.00444309	-2.25371	0.0542526	no
ENSMUSG00000035929.11	H2-Q4	-0.00716196	0.00317847	-2.25328	0.0542891	no
ENSMUSG00000001847.14	Rac1	0.0027446	0.00121844	2.25255	0.0543504	no
ENSMUSG00000044471.11	Lncpint	-0.0143275	0.00636076	-2.25249	0.0543561	no
ENSMUSG00000029084.5	Cd38	0.019678	0.00873831	2.25192	0.0544037	no
ENSMUSG00000042446.16	Zmym4	-0.00323611	0.00143743	-2.25132	0.0544554	no
ENSMUSG00000027184.14	Caprin1	-0.00267994	0.00119048	-2.25114	0.0544703	no
ENSMUSG00000036902.11	Neto2	0.0072328	0.00321333	2.25087	0.0544929	no
ENSMUSG00000022391.15	Rangap1	0.0021665	0.000962603	2.25066	0.054511	no
ENSMUSG00000073643.11	Wdfy1	0.00753245	0.00334689	2.25058	0.0545179	no
ENSMUSG00000095930.1	Nim1k	-0.0104018	0.00462358	-2.24974	0.0545896	no
ENSMUSG00000033249.10	Hsf4	0.0107377	0.00477421	2.2491	0.0546438	no
ENSMUSG00000067148.15	Polr1c	0.00235551	0.0010474	2.24892	0.0546591	no
ENSMUSG00000015247.10	Nipsnap3b	0.00258934	0.00115148	2.24871	0.0546769	no
ENSMUSG00000052557.11	Gan	-0.00376466	0.00167449	-2.24825	0.0547166	no
ENSMUSG00000061313.8	Ddhd2	-0.00447356	0.00199033	-2.24765	0.0547682	no
ENSMUSG00000036632.9	Alg5	0.00238283	0.00106042	2.24707	0.0548174	no
ENSMUSG00000046229.9	Scand1	0.00506233	0.00225493	2.24501	0.0549939	no
ENSMUSG00000002372.8	Ranbp3	-0.00105741	0.000471093	-2.2446	0.0550292	no
ENSMUSG00000024735.13	Prpf19	-0.00226994	0.00101151	-2.24412	0.0550706	no
ENSMUSG00000025019.15	Lcor	-0.00602755	0.00268623	-2.24387	0.0550921	no
ENSMUSG00000028048.11	Gba	0.00458107	0.00204311	2.24221	0.0552349	no
ENSMUSG00000042408.13	Zmym6	-0.00813636	0.00362943	-2.24177	0.0552725	no
ENSMUSG00000031839.7	Hsbp1	0.00289919	0.00129333	2.24165	0.0552827	no
ENSMUSG00000058355.8	Abce1	-0.00275736	0.00123064	-2.24059	0.0553745	no
ENSMUSG00000063568.11	Jazf1	0.00900588	0.00402046	2.24001	0.0554246	no
ENSMUSG00000025525.12	Apool	0.00383245	0.00171179	2.23886	0.0555241	no
ENSMUSG00000035953.13	Tmem55b	-0.00257202	0.00114889	-2.2387	0.0555377	no
ENSMUSG00000024491.15	Rbm27	-0.00232859	0.00104039	-2.23818	0.0555828	no
ENSMUSG00000027692.16	Tnik	-0.00549133	0.00245388	-2.23781	0.0556149	no
ENSMUSG00000026196.7	Bard1	0.0103094	0.00460743	2.23756	0.0556366	no
ENSMUSG00000042594.16	Sh2b3	-0.00403464	0.00180324	-2.23744	0.0556473	no
ENSMUSG00000022901.13	Cd86	-0.0104822	0.00468558	-2.23712	0.0556752	no
ENSMUSG00000044763.8	Trmt10c	-0.0032717	0.00146253	-2.23702	0.0556836	no
ENSMUSG00000095677.1	Dynlt1f	0.00763559	0.00341395	2.23659	0.0557213	no
ENSMUSG00000026662.13	Sephs1	0.00338946	0.00151623	2.23546	0.0558195	no
ENSMUSG00000017210.14	Med24	-0.0046988	0.00210207	-2.23532	0.0558317	no
ENSMUSG00000005625.15	Psmd4	0.00271644	0.0012153	2.2352	0.0558417	no
ENSMUSG00000038070.15	Cntln	0.0136323	0.00609916	2.23511	0.0558497	no
ENSMUSG00000032301.13	Psma4	0.00291411	0.00130391	2.2349	0.0558686	no
ENSMUSG00000097488.1	4732487G21Rik	-0.00791025	0.00354001	-2.23453	0.0559007	no
ENSMUSG00000051146.2	Camk2n2	0.0100445	0.00449566	2.23427	0.0559233	no
ENSMUSG00000035960.13	Apex1	-0.00317345	0.00142043	-2.23415	0.055934	no
ENSMUSG00000036097.7	Fam178a	-0.00310825	0.00139163	-2.23353	0.0559878	no
ENSMUSG00000063354.6	Slc39a4	0.00623742	0.00279399	2.23244	0.0560828	no
ENSMUSG00000027712.13	Anxa5	0.00581387	0.00260578	2.23115	0.0561965	no
ENSMUSG00000021978.8	Extl3	-0.00436743	0.00195809	-2.23045	0.0562573	no
ENSMUSG00000015093.15	Clic3	-0.0072209	0.0032389	-2.22943	0.0563468	no
ENSMUSG00000038002.8	Cramp1l	-0.00310712	0.0013937	-2.22941	0.0563491	no
ENSMUSG00000050350.7	Gpr18	0.00460482	0.00206603	2.22883	0.0564001	no
ENSMUSG00000020526.12	Znhit3	0.0039268	0.0017622	2.22835	0.056442	no
ENSMUSG00000021432.14	Slc35b3	-0.00375706	0.00168632	-2.22796	0.0564764	no
ENSMUSG00000070304.12	Scn2b	-0.0229934	0.0103233	-2.22734	0.0565314	no
ENSMUSG00000002365.9	Snx9	0.00804418	0.00361326	2.2263	0.0566232	no
ENSMUSG00000003527.8	Dgcr14	-0.00168254	0.000755911	-2.22585	0.0566627	no
ENSMUSG00000024891.5	Slc29a2	-0.00321043	0.00144236	-2.22581	0.0566661	no
ENSMUSG00000021870.17	Slmap	-0.00323586	0.00145452	-2.22469	0.056765	no
ENSMUSG00000034341.17	Wbp2	0.00222968	0.0010024	2.22435	0.0567956	no
ENSMUSG00000030064.16	Frmd4b	0.00611447	0.00274889	2.22434	0.0567961	no
ENSMUSG00000031641.14	Cbr4	0.00653028	0.00293728	2.22324	0.0568939	no
ENSMUSG00000095061.1	E030018B13Rik	-0.0166385	0.00748498	-2.22291	0.056923	no
ENSMUSG00000053774.8	Ubxn7	-0.00332008	0.00149393	-2.22238	0.0569701	no
ENSMUSG00000050213.6	Snip1	0.00180416	0.000812272	2.22113	0.0570812	no
ENSMUSG00000079215.8	Zfp664	-0.00254546	0.00114646	-2.22027	0.0571581	no
ENSMUSG00000025154.14	Arhgap19	0.0091308	0.00411311	2.21992	0.0571888	no
ENSMUSG00000020463.15	Smek2	-0.00261485	0.00117794	-2.21985	0.0571959	no
ENSMUSG00000025049.5	Taf5	0.00320533	0.001444	2.21975	0.0572046	no
ENSMUSG00000026632.17	Tatdn3	0.00442708	0.00199486	2.21925	0.0572494	no
ENSMUSG00000028708.16	Mknk1	-0.00187735	0.00084621	-2.21854	0.0573123	no
ENSMUSG00000099974.1	Bcl2a1d	0.0216317	0.00975153	2.21828	0.0573353	no
ENSMUSG00000015697.14	Setdb1	0.00255651	0.00115287	2.21752	0.0574041	no
ENSMUSG00000030768.12	Disp1	-0.00619408	0.00279327	-2.2175	0.0574055	no
ENSMUSG00000003949.16	Hlf	0.0126189	0.00569558	2.21555	0.05758	no
ENSMUSG00000029131.14	Dnajb6	0.00250011	0.00112856	2.21531	0.0576024	no
ENSMUSG00000036019.8	Tmtc2	0.00925854	0.00418033	2.21479	0.057649	no
ENSMUSG00000044881.7	Coa4	0.0045306	0.00204616	2.2142	0.0577022	no
ENSMUSG00000049470.13	Aff4	-0.00510322	0.00230498	-2.21399	0.0577203	no
ENSMUSG00000031774.8	Fam192a	0.0024296	0.00109801	2.21274	0.0578337	no
ENSMUSG00000027104.18	Atf2	-0.00190438	0.000860857	-2.21219	0.0578833	no
ENSMUSG00000019689.4	Fmc1	0.00483822	0.00218723	2.21203	0.057897	no
ENSMUSG00000049551.2	Fzd9	0.0107543	0.0048628	2.21155	0.0579406	no
ENSMUSG00000000148.17	Brat1	-0.00369776	0.0016731	-2.21013	0.0580689	no
ENSMUSG00000035530.13	Eif1	0.00193619	0.000876208	2.20974	0.0581044	no
ENSMUSG00000026784.14	Pdss1	0.00365823	0.00165553	2.20971	0.0581074	no
ENSMUSG00000024542.8	Cep192	-0.00268389	0.00121459	-2.2097	0.0581078	no
ENSMUSG00000050908.12	Tvp23a	-0.00498392	0.00225578	-2.2094	0.0581356	no
ENSMUSG00000033287.15	Kctd17	0.0154282	0.00698331	2.20929	0.0581455	no
ENSMUSG00000042249.11	Grk3	0.0269818	0.0122162	2.20869	0.0581999	no
ENSMUSG00000044934.12	Zfp367	0.00614733	0.00278325	2.20869	0.0582001	no
ENSMUSG00000071757.10	Zhx2	-0.0043145	0.00195401	-2.20802	0.0582609	no
ENSMUSG00000042817.15	Flt3	0.0281796	0.0127628	2.20795	0.0582671	no
ENSMUSG00000028559.17	Osbpl9	0.00321556	0.00145648	2.20776	0.0582846	no
ENSMUSG00000027601.13	Mtfr1	0.00190467	0.000863246	2.2064	0.0584076	no
ENSMUSG00000002660.7	Clpp	0.00342914	0.00155461	2.20579	0.0584637	no
ENSMUSG00000002006.12	Pdzd4	-0.0109958	0.00498597	-2.20535	0.0585037	no
ENSMUSG00000049422.6	Chchd10	-0.00465834	0.00211253	-2.2051	0.0585263	no
ENSMUSG00000033849.3	B3galt2	0.0141188	0.00640335	2.2049	0.0585446	no
ENSMUSG00000026857.9	Ntmt1	0.00487161	0.00220991	2.20444	0.0585866	no
ENSMUSG00000028896.13	Rcc1	0.00376193	0.00170678	2.20411	0.0586171	no
ENSMUSG00000026821.15	Ralgds	0.00425218	0.0019298	2.20343	0.0586792	no
ENSMUSG00000027425.18	Csrp2bp	-0.00269796	0.00122468	-2.203	0.0587184	no
ENSMUSG00000024926.9	Kat5	-0.00257957	0.00117104	-2.20281	0.0587363	no
ENSMUSG00000052459.13	Atp6v1a	0.00352046	0.00159839	2.2025	0.0587642	no
ENSMUSG00000024486.5	Hbegf	0.01237	0.00561643	2.20246	0.0587682	no
ENSMUSG00000041872.9	Il17f	0.0198849	0.00902922	2.20229	0.0587837	no
ENSMUSG00000093348.1	Mir3101	-0.00827425	0.00375773	-2.20193	0.0588165	no
ENSMUSG00000019866.14	Aim1	0.00583034	0.00264821	2.20162	0.0588455	no
ENSMUSG00000032802.8	Srxn1	0.0171702	0.00780167	2.20084	0.058917	no
ENSMUSG00000026698.8	Pigc	0.00408965	0.00185836	2.20067	0.0589321	no
ENSMUSG00000030271.14	Ogg1	0.00304746	0.00138502	2.2003	0.0589662	no
ENSMUSG00000033066.15	Gas7	0.0120266	0.00546755	2.19964	0.0590271	no
ENSMUSG00000058267.13	Mrps14	0.00460907	0.0020963	2.19866	0.0591169	no
ENSMUSG00000025027.17	Xpnpep1	0.00275525	0.00125317	2.19862	0.059121	no
ENSMUSG00000028603.15	Scp2	-0.00321753	0.00146388	-2.19794	0.0591837	no
ENSMUSG00000034285.15	Nipsnap1	-0.00409332	0.00186238	-2.1979	0.0591879	no
ENSMUSG00000063810.7	Alms1	0.00712345	0.00324147	2.1976	0.0592149	no
ENSMUSG00000030611.10	Mrps11	0.00278713	0.00126898	2.19635	0.0593305	no
ENSMUSG00000020457.13	Drg1	0.00246591	0.00112323	2.19537	0.0594216	no
ENSMUSG00000022312.10	Eif3h	0.00298781	0.00136102	2.19528	0.0594298	no
ENSMUSG00000033478.4	Fam160b1	-0.00291743	0.00132917	-2.19493	0.0594622	no
ENSMUSG00000046056.15	Sbsn	-0.00917655	0.00418098	-2.19483	0.0594714	no
ENSMUSG00000039473.7	Ubn1	-0.00208334	0.000949331	-2.19454	0.0594986	no
ENSMUSG00000034800.15	Zfp661	-0.00510704	0.0023275	-2.19421	0.0595286	no
ENSMUSG00000028796.17	Phc2	-0.00130925	0.000596702	-2.19415	0.0595349	no
ENSMUSG00000031660.13	Brd7	-0.0023736	0.00108183	-2.19406	0.0595432	no
ENSMUSG00000074794.9	Arrdc3	-0.00475377	0.00216669	-2.19403	0.0595461	no
ENSMUSG00000030869.11	Ndufab1	0.00343139	0.0015642	2.1937	0.0595759	no
ENSMUSG00000032959.12	Pebp1	0.00319647	0.00145749	2.19313	0.0596291	no
ENSMUSG00000016194.14	Hsd11b1	0.0099068	0.00451728	2.19309	0.0596331	no
ENSMUSG00000041303.7	Gtf3c3	-0.00252333	0.00115079	-2.19271	0.0596685	no
ENSMUSG00000042492.12	Tbc1d10b	0.00280239	0.00127811	2.19261	0.0596776	no
ENSMUSG00000026004.15	Kansl1l	-0.00627528	0.00286347	-2.1915	0.0597814	no
ENSMUSG00000038895.16	Zfp653	-0.0030377	0.00138629	-2.19124	0.0598054	no
ENSMUSG00000020585.4	Laptm4a	-0.00146747	0.00066986	-2.19071	0.0598549	no
ENSMUSG00000024949.17	Sf1	-0.00211068	0.000963799	-2.18996	0.0599246	no
ENSMUSG00000046330.10	Rpl37a	0.00485967	0.00221916	2.18987	0.059933	no
ENSMUSG00000006763.14	Saal1	0.00226969	0.00103682	2.18909	0.0600059	no
ENSMUSG00000028541.14	B4galt2	0.0140619	0.00642392	2.18899	0.0600155	no
ENSMUSG00000074064.6	Mlycd	0.00327063	0.00149429	2.18875	0.0600378	no
ENSMUSG00000097781.1	9330136K24Rik	0.00791906	0.003619	2.18819	0.0600907	no
ENSMUSG00000073676.4	Hspe1	0.00401941	0.00183696	2.18808	0.0601007	no
ENSMUSG00000026819.15	Slc25a25	0.00285575	0.00130588	2.18683	0.0602175	no
ENSMUSG00000056228.10	Cars2	0.00175026	0.000800372	2.18681	0.0602198	no
ENSMUSG00000021458.16	2010111I01Rik	-0.00332148	0.00151896	-2.18667	0.0602325	no
ENSMUSG00000014980.14	Tsen15	0.0026948	0.00123288	2.18578	0.0603161	no
ENSMUSG00000021360.15	Gcnt2	0.0211413	0.00967304	2.1856	0.0603338	no
ENSMUSG00000009566.12	Fpgs	-0.00230414	0.00105433	-2.1854	0.0603524	no
ENSMUSG00000025602.13	Zfp202	-0.00432111	0.00197742	-2.18523	0.0603685	no
ENSMUSG00000058351.10	Smim4	0.00387232	0.00177253	2.18463	0.0604245	no
ENSMUSG00000038215.15	Cep44	0.00166879	0.000764075	2.18406	0.0604781	no
ENSMUSG00000020832.14	Eral1	-0.00158719	0.000727396	-2.18202	0.0606712	no
ENSMUSG00000047710.8	Champ1	-0.00200935	0.000921025	-2.18165	0.0607064	no
ENSMUSG00000027533.10	Fabp5	0.00309996	0.00142093	2.18163	0.0607077	no
ENSMUSG00000053477.16	Tcf4	-0.00487774	0.0022365	-2.18097	0.0607707	no
ENSMUSG00000073471.2	Rsph3a	0.0040244	0.0018469	2.17901	0.0609567	no
ENSMUSG00000054737.11	Zfp182	-0.00378118	0.00173546	-2.17878	0.0609786	no
ENSMUSG00000043432.7	Leng9	-0.00345975	0.0015881	-2.17854	0.061001	no
ENSMUSG00000053801.18	Grwd1	-0.00273641	0.00125661	-2.17761	0.0610893	no
ENSMUSG00000026856.14	Dolpp1	0.00324988	0.00149243	2.17758	0.0610928	no
ENSMUSG00000097746.1	Gm6225	0.0102429	0.00470434	2.17732	0.061117	no
ENSMUSG00000023832.13	Acat2	0.00376625	0.00172982	2.17724	0.0611247	no
ENSMUSG00000060038.14	Dhps	0.00332946	0.00152959	2.1767	0.0611766	no
ENSMUSG00000000386.14	Mx1	-0.0225015	0.0103385	-2.17648	0.0611971	no
ENSMUSG00000054619.6	Mettl7a1	0.00701671	0.00322534	2.1755	0.0612913	no
ENSMUSG00000070462.4	Mesdc1	0.00307279	0.00141252	2.1754	0.0613005	no
ENSMUSG00000052712.16	BC004004	0.0034093	0.00156723	2.17536	0.0613044	no
ENSMUSG00000027940.18	Tpm3	0.00188967	0.000868752	2.17515	0.061324	no
ENSMUSG00000025037.6	Maoa	-0.00613537	0.00282094	-2.17494	0.0613442	no
ENSMUSG00000032607.12	Amt	-0.00749252	0.00344678	-2.17378	0.0614558	no
ENSMUSG00000046727.12	Cystm1	0.0205222	0.00944285	2.1733	0.0615013	no
ENSMUSG00000013584.5	Aldh1a2	0.0280298	0.0128979	2.17321	0.0615102	no
ENSMUSG00000029446.14	Psph	0.00234683	0.00108	2.17299	0.0615307	no
ENSMUSG00000038388.14	Mpp6	0.00386464	0.00177962	2.17162	0.061663	no
ENSMUSG00000021276.9	Cinp	0.00255526	0.00117801	2.16914	0.0619018	no
ENSMUSG00000025188.15	Hps1	-0.00300284	0.00138449	-2.16891	0.0619232	no
ENSMUSG00000035161.6	Ints6	-0.00321941	0.00148497	-2.168	0.0620116	no
ENSMUSG00000025630.8	Hprt	0.0037102	0.00171163	2.16764	0.0620463	no
ENSMUSG00000022884.14	Eif4a2	-0.00227179	0.00104826	-2.16719	0.0620895	no
ENSMUSG00000021356.9	Irf4	-0.00891912	0.00411604	-2.16692	0.0621161	no
ENSMUSG00000027709.9	Mccc1	-0.00376207	0.00173634	-2.16667	0.0621399	no
ENSMUSG00000054065.12	Pkp3	0.00508792	0.00234829	2.16665	0.062142	no
ENSMUSG00000091803.7	Cox16	0.00363597	0.00167835	2.1664	0.0621665	no
ENSMUSG00000025224.14	Gbf1	-0.00206952	0.00095541	-2.1661	0.0621949	no
ENSMUSG00000015966.16	Il17rb	0.0133032	0.00614207	2.16592	0.0622133	no
ENSMUSG00000035236.17	Scai	-0.00809495	0.0037376	-2.16581	0.0622232	no
ENSMUSG00000035770.8	Dync1li2	-0.00366546	0.00169305	-2.165	0.0623026	no
ENSMUSG00000025006.15	Sorbs1	-0.00737677	0.00340729	-2.16499	0.0623028	no
ENSMUSG00000078453.2	Abracl	0.0055632	0.00257029	2.16443	0.0623578	no
ENSMUSG00000031010.17	Usp9x	-0.00342261	0.00158177	-2.16378	0.0624204	no
ENSMUSG00000003992.14	Ssbp2	-0.00443558	0.00205051	-2.16316	0.0624814	no
ENSMUSG00000022031.5	Elp3	-0.000837233	0.000387228	-2.16212	0.0625825	no
ENSMUSG00000019731.13	Slc35e1	0.00217728	0.0010075	2.16108	0.062684	no
ENSMUSG00000079043.2	Fastkd5	-0.00344099	0.00159227	-2.16106	0.0626854	no
ENSMUSG00000027854.12	Sike1	-0.00315852	0.00146169	-2.16086	0.062705	no
ENSMUSG00000027247.16	Arhgap1	-0.00153437	0.000710105	-2.16077	0.0627144	no
ENSMUSG00000024927.7	Rela	-0.00258603	0.00119686	-2.16068	0.0627231	no
ENSMUSG00000020697.16	Lig3	-0.00485782	0.00224834	-2.16062	0.0627285	no
ENSMUSG00000024589.15	Nedd4l	-0.00599446	0.00277644	-2.15905	0.0628828	no
ENSMUSG00000044309.7	Apol7c	0.0323958	0.015009	2.15843	0.0629434	no
ENSMUSG00000027163.13	Commd9	0.00402337	0.00186478	2.15756	0.0630283	no
ENSMUSG00000038500.15	Prr3	-0.00263895	0.00122335	-2.15714	0.0630694	no
ENSMUSG00000034290.9	Nek9	-0.0030155	0.00139842	-2.15637	0.0631453	no
ENSMUSG00000026675.12	Hsd17b7	0.00342843	0.00159115	2.15469	0.0633114	no
ENSMUSG00000020946.13	Gosr2	0.0010939	0.000507714	2.15456	0.0633242	no
ENSMUSG00000023959.8	Clic5	-0.00988679	0.00459296	-2.1526	0.0635179	no
ENSMUSG00000078517.11	Emc1	-0.00423973	0.00197047	-2.15163	0.0636134	no
ENSMUSG00000021408.14	Ripk1	-0.00236866	0.00110091	-2.15155	0.0636215	no
ENSMUSG00000023022.13	Lima1	0.0302711	0.0140754	2.15063	0.0637124	no
ENSMUSG00000024359.8	Hspa9	-0.00284978	0.00132588	-2.14935	0.0638402	no
ENSMUSG00000022540.16	Rogdi	0.017161	0.00798505	2.14914	0.0638609	no
ENSMUSG00000059326.6	Csf2ra	0.00642129	0.0029885	2.14866	0.0639081	no
ENSMUSG00000024191.14	Bnip1	0.00300074	0.00139855	2.1456	0.0642143	no
ENSMUSG00000022546.4	Gpt	-0.00490195	0.00228621	-2.14414	0.0643602	no
ENSMUSG00000028690.4	Mmachc	-0.00520128	0.00242584	-2.14412	0.0643625	no
ENSMUSG00000079317.10	Trappc2	0.00502881	0.00234546	2.14406	0.064368	no
ENSMUSG00000032558.19	Nphp3	-0.0173659	0.00810313	-2.14311	0.0644632	no
ENSMUSG00000040112.9	Mrps35	-0.00356092	0.00166184	-2.14276	0.0644987	no
ENSMUSG00000058173.12	Smco4	0.00416038	0.00194211	2.14219	0.0645556	no
ENSMUSG00000032097.10	Ddx6	-0.00325553	0.00152001	-2.14177	0.0645977	no
ENSMUSG00000094441.1	Zfp955a	-0.011102	0.00518393	-2.14162	0.0646135	no
ENSMUSG00000070031.11	Sp140	-0.00649261	0.00303178	-2.14152	0.0646233	no
ENSMUSG00000044712.15	Slc38a6	-0.00407694	0.00190383	-2.14143	0.0646319	no
ENSMUSG00000053964.17	Lgals4	-0.00632191	0.00295235	-2.14131	0.0646443	no
ENSMUSG00000050029.7	Rap2c	0.00242476	0.00113277	2.14056	0.0647198	no
ENSMUSG00000035401.9	Emsy	-0.00258858	0.00120956	-2.1401	0.064766	no
ENSMUSG00000060862.9	Zbtb40	-0.00324537	0.00151685	-2.13955	0.0648218	no
ENSMUSG00000039713.16	Plekhg5	0.00753565	0.0035246	2.13802	0.0649768	no
ENSMUSG00000033545.14	Znrf1	0.00211977	0.000992133	2.13658	0.0651219	no
ENSMUSG00000052331.14	Ankrd44	-0.00332589	0.0015569	-2.13622	0.0651588	no
ENSMUSG00000034653.11	Ythdc2	-0.00337799	0.00158228	-2.13488	0.0652948	no
ENSMUSG00000028949.13	Smarcd3	0.0102149	0.00478544	2.13458	0.0653252	no
ENSMUSG00000032085.5	Tagln	-0.00360223	0.00168807	-2.13393	0.0653914	no
ENSMUSG00000027177.14	Hipk3	-0.00477092	0.00223604	-2.13364	0.0654206	no
ENSMUSG00000063903.5	Klk1	0.0270356	0.0126737	2.1332	0.065466	no
ENSMUSG00000028035.13	Dnajb4	0.00335761	0.00157434	2.13271	0.0655159	no
ENSMUSG00000043671.14	Dpy19l3	0.00325906	0.00152911	2.13134	0.0656557	no
ENSMUSG00000061894.15	Zscan20	-0.00230716	0.00108253	-2.13126	0.0656637	no
ENSMUSG00000039756.12	Dnttip2	-0.00262862	0.00123347	-2.13109	0.0656816	no
ENSMUSG00000039536.16	Stau1	-0.00224439	0.00105371	-2.12998	0.065795	no
ENSMUSG00000037075.6	Rnf139	-0.00279768	0.00131373	-2.12956	0.0658378	no
ENSMUSG00000008496.19	Pou2f2	0.00316783	0.00148759	2.1295	0.0658446	no
ENSMUSG00000037108.13	Zcwpw1	0.0027515	0.00129209	2.12949	0.0658451	no
ENSMUSG00000021245.14	Mlh3	-0.00392783	0.0018447	-2.12925	0.0658698	no
ENSMUSG00000002250.15	Ppard	0.00291201	0.00136824	2.12828	0.0659691	no
ENSMUSG00000006289.14	Osgep	-0.00273918	0.00128799	-2.1267	0.0661318	no
ENSMUSG00000036225.14	Kctd1	-0.00343546	0.00161546	-2.12661	0.0661412	no
ENSMUSG00000004637.15	Wwox	-0.00393854	0.00185212	-2.1265	0.0661524	no
ENSMUSG00000030707.15	Coro1a	0.00205563	0.000966952	2.12588	0.0662159	no
ENSMUSG00000040725.13	Hnrnpul1	-0.00191256	0.000899794	-2.12556	0.0662496	no
ENSMUSG00000030987.5	Stim1	-0.00359011	0.00168964	-2.12478	0.0663303	no
ENSMUSG00000026321.7	Tnfrsf11a	0.0171698	0.00808399	2.12393	0.0664181	no
ENSMUSG00000040328.14	Olfr56	-0.00862161	0.00405971	-2.1237	0.0664415	no
ENSMUSG00000018820.13	Zfyve27	-0.00269913	0.00127135	-2.12305	0.0665091	no
ENSMUSG00000041153.9	Osgin2	0.00332713	0.00156722	2.12295	0.0665192	no
ENSMUSG00000058407.12	Txndc9	0.00340035	0.00160176	2.12288	0.0665258	no
ENSMUSG00000030402.5	Ppm1n	0.0150759	0.00710459	2.122	0.0666176	no
ENSMUSG00000073000.2	Gm10451	0.00829743	0.00391096	2.12158	0.0666609	no
ENSMUSG00000022570.5	Tsta3	0.00333398	0.00157163	2.12136	0.0666842	no
ENSMUSG00000018395.19	Kif3a	0.00807392	0.00380637	2.12116	0.0667049	no
ENSMUSG00000029250.5	Polr2b	-0.00199566	0.000941017	-2.12074	0.0667478	no
ENSMUSG00000020993.8	Trappc6b	0.00248091	0.0011699	2.12062	0.0667607	no
ENSMUSG00000024560.6	Cxxc1	-0.0018407	0.000868445	-2.11953	0.0668738	no
ENSMUSG00000028082.13	Sh3d19	-0.0166007	0.00783475	-2.11886	0.066944	no
ENSMUSG00000014837.15	4931428F04Rik	-0.00810327	0.00382456	-2.11875	0.0669558	no
ENSMUSG00000030744.13	Rps3	0.00251869	0.00118933	2.11773	0.0670615	no
ENSMUSG00000017830.15	Dhx58	-0.0169928	0.00802575	-2.11729	0.067108	no
ENSMUSG00000031592.10	Pcm1	-0.00318289	0.00150331	-2.11726	0.067111	no
ENSMUSG00000030613.13	Ccdc90b	0.00435932	0.00205899	2.11721	0.0671159	no
ENSMUSG00000024188.15	Luc7l	-0.00191846	0.000906213	-2.11701	0.0671368	no
ENSMUSG00000022125.6	Cln5	-0.00305621	0.00144412	-2.11632	0.0672094	no
ENSMUSG00000030275.6	Etnk1	-0.00336255	0.00158955	-2.11541	0.0673042	no
ENSMUSG00000022466.5	Rpap3	0.00228724	0.00108165	2.11459	0.0673905	no
ENSMUSG00000021375.9	Kif13a	-0.00930826	0.00440206	-2.11452	0.0673973	no
ENSMUSG00000019066.13	Rab3d	0.00729807	0.00345232	2.11396	0.0674562	no
ENSMUSG00000034518.14	Hmgxb4	-0.00284501	0.00134597	-2.11373	0.0674809	no
ENSMUSG00000027810.14	Eif2a	-0.00198343	0.000938389	-2.11365	0.0674885	no
ENSMUSG00000031996.17	Aplp2	-0.00254841	0.00120615	-2.11284	0.0675738	no
ENSMUSG00000031770.16	Herpud1	0.00296009	0.00140143	2.11219	0.0676423	no
ENSMUSG00000054939.6	Zfp174	-0.0182604	0.00864691	-2.11178	0.0676851	no
ENSMUSG00000074925.3	Ptar1	-0.00435177	0.00206074	-2.11175	0.0676889	no
ENSMUSG00000040165.14	Cd209c	-0.00516076	0.00244399	-2.11162	0.0677028	no
ENSMUSG00000039959.13	Hip1	0.010935	0.00517991	2.11104	0.0677638	no
ENSMUSG00000028617.10	Lrrc42	-0.00248824	0.00117889	-2.11066	0.0678032	no
ENSMUSG00000064120.13	Mocs1	-0.00433187	0.00205475	-2.10822	0.0680611	no
ENSMUSG00000030421.9	Uri1	-0.00297598	0.00141166	-2.10815	0.0680693	no
ENSMUSG00000036054.15	Sugp2	-0.00332925	0.00157971	-2.1075	0.068138	no
ENSMUSG00000027014.14	Cwc22	-0.00212428	0.00100798	-2.10747	0.0681408	no
ENSMUSG00000058258.14	Idi1	0.00356629	0.0016925	2.10711	0.0681792	no
ENSMUSG00000107002.1	0610012G03Rik	0.00365284	0.00173436	2.10616	0.0682799	no
ENSMUSG00000028243.5	Ubxn2b	-0.00273011	0.00129627	-2.10612	0.0682843	no
ENSMUSG00000093989.1	Rnasek	0.00392236	0.0018626	2.10585	0.0683128	no
ENSMUSG00000048376.5	F2r	0.00498088	0.00236558	2.10557	0.0683432	no
ENSMUSG00000044149.6	Nkrf	-0.00314518	0.001495	-2.1038	0.0685316	no
ENSMUSG00000028454.16	Pigo	-0.00364621	0.00173318	-2.10376	0.0685351	no
ENSMUSG00000027222.14	Pex16	0.00328621	0.00156273	2.10286	0.0686313	no
ENSMUSG00000047193.16	Dync2h1	-0.00435165	0.00206996	-2.10228	0.0686933	no
ENSMUSG00000032374.14	Plod2	0.00498891	0.00237479	2.10078	0.0688544	no
ENSMUSG00000000149.10	Gna12	-0.00329797	0.0015701	-2.10048	0.068886	no
ENSMUSG00000073982.11	Rhog	0.00272864	0.00129913	2.10036	0.0688992	no
ENSMUSG00000020074.6	Ccar1	0.00244089	0.00116216	2.10031	0.0689038	no
ENSMUSG00000026421.14	Csrp1	0.00620583	0.00295511	2.10003	0.0689338	no
ENSMUSG00000025432.11	Avil	0.0133114	0.00633941	2.09978	0.0689612	no
ENSMUSG00000039461.12	Tcta	0.00537659	0.00256144	2.09905	0.0690397	no
ENSMUSG00000024301.9	Kifc5b	0.0111947	0.00533356	2.09892	0.0690534	no
ENSMUSG00000019877.10	Serinc1	0.00246521	0.00117477	2.09847	0.0691018	no
ENSMUSG00000042572.12	Ube2q1	0.00164218	0.000782949	2.09743	0.0692135	no
ENSMUSG00000075528.13	Aarsd1	0.00774973	0.00369517	2.09726	0.069232	no
ENSMUSG00000022686.14	B3gnt5	-0.0125799	0.00599831	-2.09724	0.0692346	no
ENSMUSG00000110949.1	Nudt8	0.00350977	0.00167387	2.09681	0.0692808	no
ENSMUSG00000023277.12	Twf2	-0.00351645	0.00167747	-2.09629	0.0693369	no
ENSMUSG00000029071.16	Dvl1	-0.00491965	0.00234695	-2.09619	0.0693471	no
ENSMUSG00000078502.10	Gm13212	-0.00309059	0.00147464	-2.09582	0.0693873	no
ENSMUSG00000015243.4	Abca1	-0.0126139	0.00601967	-2.09544	0.0694279	no
ENSMUSG00000028743.7	Akr7a5	-0.00640457	0.00305698	-2.09507	0.0694684	no
ENSMUSG00000045362.8	Tnfrsf26	-0.00735999	0.00351325	-2.09492	0.0694841	no
ENSMUSG00000055531.12	Cpsf6	0.00185754	0.000886747	2.09478	0.069499	no
ENSMUSG00000027651.16	Rprd1b	-0.00247766	0.00118284	-2.09468	0.0695103	no
ENSMUSG00000020475.3	Pgam2	-0.0052808	0.00252217	-2.09375	0.0696105	no
ENSMUSG00000027883.15	Gpsm2	0.00412476	0.00197157	2.09212	0.0697871	no
ENSMUSG00000056666.13	Retsat	-0.00808669	0.00386538	-2.09208	0.069792	no
ENSMUSG00000037622.14	Wdtc1	0.0031911	0.00152546	2.09189	0.0698126	no
ENSMUSG00000027852.14	Nras	0.00202703	0.000969017	2.09184	0.0698177	no
ENSMUSG00000000346.8	Dazap2	-0.00163243	0.000780497	-2.09152	0.0698524	no
ENSMUSG00000031728.10	Zfp821	0.00574484	0.00274769	2.09079	0.069932	no
ENSMUSG00000039759.10	Thap3	-0.00680893	0.00325782	-2.09003	0.0700149	no
ENSMUSG00000037868.15	Egr2	-0.00510991	0.00244594	-2.08914	0.0701115	no
ENSMUSG00000035266.16	Helq	0.00232214	0.00111217	2.08793	0.0702434	no
ENSMUSG00000029169.11	Dhx15	-0.00242596	0.00116197	-2.0878	0.0702579	no
ENSMUSG00000041671.13	Pyroxd1	-0.00503241	0.00241122	-2.08708	0.0703366	no
ENSMUSG00000053080.10	2700081O15Rik	0.00552801	0.00264873	2.08704	0.0703406	no
ENSMUSG00000067722.3	BC003965	0.00264583	0.00126792	2.08675	0.0703727	no
ENSMUSG00000035235.12	Trim13	0.00425894	0.0020423	2.08536	0.0705252	no
ENSMUSG00000032615.14	Nt5m	0.00281626	0.00135094	2.08467	0.0706005	no
ENSMUSG00000025034.8	Trim8	-0.00405189	0.0019439	-2.08441	0.0706295	no
ENSMUSG00000032515.8	Csrnp1	0.00372426	0.00178677	2.08435	0.0706356	no
ENSMUSG00000037278.9	Tmem97	0.00263865	0.00126622	2.08389	0.0706864	no
ENSMUSG00000029227.15	Fip1l1	0.00122528	0.000588145	2.08329	0.0707524	no
ENSMUSG00000029462.18	Vps29	0.00360709	0.0017317	2.08298	0.0707869	no
ENSMUSG00000057093.14	Zfp607b	-0.00490988	0.00235726	-2.08287	0.0707986	no
ENSMUSG00000031696.9	Vps35	0.00219211	0.00105267	2.08243	0.0708474	no
ENSMUSG00000042320.16	Prox2	0.00585522	0.00281187	2.08232	0.0708587	no
ENSMUSG00000110902.1	RP23-353K11.3	0.0089385	0.0042959	2.0807	0.0710373	no
ENSMUSG00000028100.11	Nudt17	0.0107342	0.00516138	2.07971	0.071147	no
ENSMUSG00000025402.12	Nab2	-0.00705538	0.00339249	-2.07971	0.0711477	no
ENSMUSG00000001062.18	Vps9d1	-0.0025613	0.00123183	-2.07927	0.0711962	no
ENSMUSG00000034667.7	Xpot	-0.00253498	0.00121939	-2.0789	0.0712369	no
ENSMUSG00000037104.8	Socs5	-0.00566745	0.00272751	-2.07789	0.0713493	no
ENSMUSG00000056019.12	Zfp709	-0.00407917	0.00196359	-2.0774	0.0714026	no
ENSMUSG00000049516.9	Spty2d1	0.00280711	0.00135239	2.07567	0.0715952	no
ENSMUSG00000024042.6	Sik1	0.00448973	0.00216424	2.0745	0.0717253	no
ENSMUSG00000049985.14	Ankrd55	0.00503703	0.00242969	2.07312	0.0718795	no
ENSMUSG00000041836.10	Ptpre	0.00979762	0.00472645	2.07294	0.0719004	no
ENSMUSG00000031103.12	Elf4	-0.00301298	0.00145368	-2.07266	0.0719313	no
ENSMUSG00000072915.3	Gm12258	-0.00629779	0.00303889	-2.0724	0.0719603	no
ENSMUSG00000024378.9	Stard4	0.00420207	0.0020293	2.0707	0.0721505	no
ENSMUSG00000003528.14	Slc25a1	0.00269725	0.00130271	2.07049	0.0721743	no
ENSMUSG00000026181.11	Ppm1f	-0.00487832	0.00235705	-2.06967	0.0722662	no
ENSMUSG00000031749.12	St3gal2	0.00842562	0.0040713	2.06952	0.0722834	no
ENSMUSG00000032193.9	Ldlr	0.00295736	0.00142905	2.06947	0.0722889	no
ENSMUSG00000041736.7	Tspo	0.00458979	0.00221804	2.0693	0.0723078	no
ENSMUSG00000031562.15	Dctd	-0.0051169	0.00247472	-2.06767	0.0724916	no
ENSMUSG00000048732.5	Klhl11	-0.00492538	0.00238222	-2.06755	0.072504	no
ENSMUSG00000024844.14	Banf1	0.00309329	0.00149639	2.06716	0.0725482	no
ENSMUSG00000036845.12	Lin37	0.00382694	0.00185162	2.0668	0.0725893	no
ENSMUSG00000034480.18	Diaph2	-0.00339984	0.00164522	-2.06649	0.0726242	no
ENSMUSG00000031993.7	Snx19	-0.00286162	0.00138484	-2.06638	0.0726362	no
ENSMUSG00000030330.15	Ing4	-0.00359379	0.00173956	-2.06593	0.0726877	no
ENSMUSG00000026657.16	Frmd4a	-0.00845846	0.00409489	-2.06561	0.0727233	no
ENSMUSG00000027478.15	Dnmt3b	-0.0047267	0.00228851	-2.0654	0.0727467	no
ENSMUSG00000037148.8	Arhgap10	0.00355503	0.00172133	2.06528	0.0727605	no
ENSMUSG00000028344.12	Invs	-0.00362721	0.00175633	-2.06522	0.0727675	no
ENSMUSG00000000532.10	Acvr1b	-0.00292254	0.00141592	-2.06406	0.0728982	no
ENSMUSG00000074811.2	Hps6	0.00396874	0.00192325	2.06356	0.0729559	no
ENSMUSG00000042763.9	Maneal	-0.010411	0.00504542	-2.06346	0.0729663	no
ENSMUSG00000022094.15	Slc39a14	0.00288337	0.0013977	2.06293	0.0730267	no
ENSMUSG00000007029.16	Vars	-0.00240927	0.00116835	-2.06212	0.0731185	no
ENSMUSG00000110631.1	RP24-286J21.7	-0.00642086	0.0031143	-2.06173	0.0731629	no
ENSMUSG00000015790.16	Surf1	0.00249667	0.00121112	2.06145	0.0731948	no
ENSMUSG00000069255.12	Dusp22	0.00696937	0.00338158	2.06098	0.0732486	no
ENSMUSG00000030047.14	Arhgap25	0.00464709	0.00225693	2.05903	0.0734704	no
ENSMUSG00000026489.13	Coq8a	0.00317542	0.0015424	2.05875	0.0735025	no
ENSMUSG00000052673.1	Gm9887	0.00807096	0.00392059	2.05861	0.0735189	no
ENSMUSG00000006262.15	Mob1b	0.00570669	0.00277222	2.05853	0.0735282	no
ENSMUSG00000029173.12	Sepsecs	-0.00384794	0.00186986	-2.05787	0.0736027	no
ENSMUSG00000021678.8	F2rl1	-0.00687943	0.00334403	-2.05723	0.0736766	no
ENSMUSG00000022962.14	Gart	-0.00344208	0.00167358	-2.05672	0.073735	no
ENSMUSG00000000958.9	Slc7a7	0.00840656	0.00408878	2.05601	0.0738162	no
ENSMUSG00000042138.8	Msantd2	-0.00323852	0.00157522	-2.05592	0.0738264	no
ENSMUSG00000067591.12	Klra3	0.0248349	0.0120804	2.05581	0.0738389	no
ENSMUSG00000089911.4	Mfsd14a	-0.00190076	0.000924615	-2.05573	0.0738478	no
ENSMUSG00000027884.16	Clcc1	-0.00248557	0.0012091	-2.05573	0.0738479	no
ENSMUSG00000031683.16	Lsm6	0.00336412	0.00163656	2.05561	0.0738616	no
ENSMUSG00000009406.13	Elk1	-0.00312123	0.00151865	-2.05527	0.0739009	no
ENSMUSG00000028798.16	Eif3i	0.00357247	0.00173852	2.05489	0.0739443	no
ENSMUSG00000059013.12	Sh2d3c	-0.00627177	0.00305461	-2.05322	0.074137	no
ENSMUSG00000002496.9	Tsc2	-0.00280719	0.00136748	-2.05282	0.0741828	no
ENSMUSG00000029185.14	Fam114a1	0.00698973	0.00340499	2.05279	0.074186	no
ENSMUSG00000028134.11	Ptbp2	-0.00276441	0.00134761	-2.05134	0.0743536	no
ENSMUSG00000058440.14	Nrf1	-0.0021418	0.00104444	-2.05066	0.0744323	no
ENSMUSG00000001380.6	Hars	0.00260645	0.00127107	2.0506	0.0744393	no
ENSMUSG00000106019.1	Gm43672	0.0109771	0.00535414	2.05021	0.0744838	no
ENSMUSG00000074807.2	Gm10762	0.00530918	0.00259032	2.04963	0.0745513	no
ENSMUSG00000039725.6	Trp53rka	-0.00292246	0.00142604	-2.04935	0.0745833	no
ENSMUSG00000024841.7	Eif1ad	0.00239416	0.00116862	2.04871	0.0746576	no
ENSMUSG00000028957.12	Per3	-0.00605303	0.00295509	-2.04834	0.0747004	no
ENSMUSG00000048644.8	Ctxn1	-0.00655269	0.00319941	-2.04809	0.0747292	no
ENSMUSG00000020732.13	Rab37	-0.00676457	0.00330352	-2.04768	0.0747767	no
ENSMUSG00000040521.11	Tsfm	0.00350709	0.00171324	2.04705	0.0748503	no
ENSMUSG00000021890.5	Eaf1	0.00394889	0.00192941	2.04668	0.0748929	no
ENSMUSG00000045282.7	Tmem86b	0.00297034	0.00145241	2.04511	0.0750756	no
ENSMUSG00000035202.8	Lars2	0.0101052	0.00494322	2.04424	0.0751769	no
ENSMUSG00000106175.1	Gm44313	-0.00669146	0.00327456	-2.04347	0.0752671	no
ENSMUSG00000014907.10	Naf1	-0.0031535	0.00154364	-2.0429	0.0753342	no
ENSMUSG00000008604.11	Ubqln4	-0.00282496	0.00138328	-2.04221	0.0754149	no
ENSMUSG00000026155.13	Smap1	0.00311829	0.00152729	2.04172	0.0754725	no
ENSMUSG00000025225.14	Nfkb2	0.0034685	0.00169911	2.04136	0.0755147	no
ENSMUSG00000017774.19	Myo1c	-0.00764445	0.00374531	-2.04107	0.0755479	no
ENSMUSG00000018570.17	2810408A11Rik	-0.0109846	0.00538283	-2.04067	0.0755949	no
ENSMUSG00000018882.12	Mrpl45	0.00270546	0.00132633	2.03981	0.0756958	no
ENSMUSG00000035726.7	Supt16	-0.00301778	0.00147992	-2.03916	0.0757729	no
ENSMUSG00000070305.10	Mpzl3	0.00444574	0.00218052	2.03884	0.0758105	no
ENSMUSG00000029599.13	Ddx54	-0.00256087	0.00125614	-2.03867	0.0758301	no
ENSMUSG00000044786.6	Zfp36	-0.0060446	0.00296538	-2.03839	0.0758632	no
ENSMUSG00000020525.17	Ppm1d	0.00209336	0.0010271	2.03814	0.0758932	no
ENSMUSG00000044162.12	Tnip3	-0.0153549	0.00753562	-2.03765	0.0759507	no
ENSMUSG00000040699.13	Limd2	-0.00207914	0.00102063	-2.03711	0.0760141	no
ENSMUSG00000024474.5	Ik	-0.00113192	0.000555699	-2.03694	0.0760344	no
ENSMUSG00000049823.9	Zbtb12	-0.0114876	0.00564041	-2.03666	0.0760671	no
ENSMUSG00000036376.2	Abt1	0.00279667	0.0013732	2.03661	0.0760728	no
ENSMUSG00000004591.16	Pkn2	-0.00192532	0.00094581	-2.03563	0.0761883	no
ENSMUSG00000022551.7	Cyc1	0.00271952	0.00133635	2.03503	0.0762595	no
ENSMUSG00000038467.15	Chmp4b	0.00306106	0.00150428	2.0349	0.0762752	no
ENSMUSG00000040021.12	Lats1	-0.0040101	0.00197131	-2.03423	0.0763543	no
ENSMUSG00000027602.9	Map1lc3a	0.00683663	0.00336092	2.03415	0.0763635	no
ENSMUSG00000097889.1	Gm26541	-0.00501899	0.00246772	-2.03386	0.0763982	no
ENSMUSG00000044847.13	Lsm11	0.00308592	0.0015173	2.03383	0.0764025	no
ENSMUSG00000035671.6	Zswim4	0.00436213	0.00214541	2.03324	0.0764716	no
ENSMUSG00000039356.15	Exosc2	0.00202767	0.000997289	2.03318	0.0764784	no
ENSMUSG00000021901.10	Bap1	-0.00229052	0.00112663	-2.03307	0.0764917	no
ENSMUSG00000028431.11	Ikbkap	-0.00297236	0.00146215	-2.03287	0.0765162	no
ENSMUSG00000100210.1	Hist1h3f	0.00914296	0.0044982	2.03258	0.07655	no
ENSMUSG00000036882.7	Arhgap33	0.0105124	0.00517232	2.03244	0.0765672	no
ENSMUSG00000030522.14	Mtmr10	-0.00506782	0.00249486	-2.0313	0.0767024	no
ENSMUSG00000030523.18	Trpm1	-0.0115587	0.00569171	-2.03079	0.0767633	no
ENSMUSG00000039050.8	Osbpl2	-0.00251433	0.00123818	-2.03066	0.0767784	no
ENSMUSG00000030672.12	Mylpf	-0.00634735	0.00312643	-2.03022	0.0768308	no
ENSMUSG00000059070.16	Rpl18	0.00296335	0.00146051	2.02898	0.0769795	no
ENSMUSG00000061589.14	Dot1l	-0.00438963	0.00216434	-2.02816	0.0770775	no
ENSMUSG00000026094.14	Stk17b	0.00136283	0.000671966	2.02812	0.0770814	no
ENSMUSG00000074629.2	4930518I15Rik	-0.0100311	0.00494701	-2.0277	0.0771319	no
ENSMUSG00000030303.15	Far2	-0.00467871	0.0023075	-2.02761	0.0771427	no
ENSMUSG00000002679.14	Med6	0.00459149	0.00226483	2.0273	0.0771798	no
ENSMUSG00000035183.14	Slc24a5	0.0177482	0.00875757	2.02661	0.0772624	no
ENSMUSG00000030630.16	Fah	0.0126215	0.00622842	2.02643	0.0772838	no
ENSMUSG00000036197.15	Gxylt1	0.00332533	0.00164122	2.02614	0.0773191	no
ENSMUSG00000079260.3	Tmppe	-0.00543165	0.00268166	-2.02548	0.0773979	no
ENSMUSG00000028599.10	Tnfrsf1b	0.00329823	0.00162873	2.02503	0.0774525	no
ENSMUSG00000015575.14	Atp6v0e	0.00414696	0.0020484	2.02449	0.0775174	no
ENSMUSG00000003810.12	Mast2	0.00362045	0.00178858	2.0242	0.0775516	no
ENSMUSG00000037944.8	Ccr7	-0.00732241	0.00361759	-2.02411	0.0775621	no
ENSMUSG00000038122.8	Tbc1d32	-0.0100062	0.00494383	-2.02398	0.0775786	no
ENSMUSG00000042647.13	Acad12	-0.0109282	0.00539939	-2.02397	0.0775792	no
ENSMUSG00000001065.15	Zfp276	-0.00269182	0.00133043	-2.02327	0.0776634	no
ENSMUSG00000040010.10	Slc7a5	-0.00369657	0.0018276	-2.02263	0.0777408	no
ENSMUSG00000024193.7	Phf1	-0.00648812	0.00320784	-2.02258	0.0777465	no
ENSMUSG00000006998.15	Psmd2	0.00279446	0.00138191	2.02217	0.0777968	no
ENSMUSG00000079427.10	Mthfsl	0.00317811	0.00157211	2.02156	0.0778695	no
ENSMUSG00000030604.9	Zfp626	-0.00274603	0.00135841	-2.0215	0.0778777	no
ENSMUSG00000031960.14	Aars	0.0029178	0.00144414	2.02044	0.078005	no
ENSMUSG00000004996.9	Mri1	-0.0023615	0.00116897	-2.02016	0.0780396	no
ENSMUSG00000040701.15	Ap1g2	-0.00167557	0.000829432	-2.02014	0.078042	no
ENSMUSG00000019868.16	Vta1	0.00286311	0.00141734	2.02006	0.0780519	no
ENSMUSG00000024906.9	Mus81	0.0027412	0.00135748	2.01932	0.0781405	no
ENSMUSG00000026623.16	Lpgat1	0.00353129	0.00174889	2.01915	0.078161	no
ENSMUSG00000038127.14	Ccdc50	0.00332891	0.00164888	2.01888	0.0781937	no
ENSMUSG00000026974.11	Zmynd19	0.00236901	0.0011735	2.01877	0.078208	no
ENSMUSG00000074359.2	Psg23	-0.0061189	0.00303243	-2.01782	0.0783229	no
ENSMUSG00000003346.14	Abhd17a	0.00256346	0.00127087	2.0171	0.0784109	no
ENSMUSG00000023883.13	Phf10	0.00247735	0.00122863	2.01634	0.0785026	no
ENSMUSG00000025208.8	Mrpl43	0.0027511	0.00136503	2.01541	0.0786162	no
ENSMUSG00000034333.15	Zbed4	-0.00230926	0.00114611	-2.01487	0.0786815	no
ENSMUSG00000015522.18	Arnt	-0.00219343	0.00108875	-2.01463	0.0787111	no
ENSMUSG00000021575.15	Ahrr	0.019364	0.0096119	2.01459	0.0787164	no
ENSMUSG00000023089.12	Ndufa5	0.00571153	0.00283594	2.01398	0.0787906	no
ENSMUSG00000013593.12	Ndufs2	0.00202752	0.0010068	2.01382	0.0788103	no
ENSMUSG00000068959.6	Zfp619	-0.00908586	0.00451327	-2.01314	0.0788929	no
ENSMUSG00000022051.15	Bnip3l	-0.00377756	0.00187717	-2.01237	0.0789874	no
ENSMUSG00000019763.11	Rmnd1	-0.00193101	0.000959843	-2.0118	0.0790574	no
ENSMUSG00000037475.15	Thoc2	-0.00265467	0.0013196	-2.01173	0.079066	no
ENSMUSG00000030850.17	Ate1	-0.00225557	0.0011213	-2.01158	0.0790848	no
ENSMUSG00000054855.13	Rnd1	0.0128349	0.00638105	2.0114	0.0791058	no
ENSMUSG00000021969.7	Zdhhc20	-0.00262201	0.00130369	-2.01121	0.0791295	no
ENSMUSG00000015291.10	Gdi1	0.00186347	0.000926764	2.01073	0.0791887	no
ENSMUSG00000062376.7	Borcs7	0.00423721	0.00210806	2.01001	0.0792771	no
ENSMUSG00000034108.5	Ccs	0.00341094	0.00169724	2.0097	0.0793151	no
ENSMUSG00000030990.18	Pgap2	0.00305	0.00151777	2.00953	0.0793355	no
ENSMUSG00000075419.4	Dolk	0.0041836	0.00208191	2.0095	0.0793397	no
ENSMUSG00000024712.9	Rfk	0.00223858	0.00111402	2.00947	0.0793434	no
ENSMUSG00000086316.8	2210013O21Rik	0.004066	0.00202344	2.00945	0.0793457	no
ENSMUSG00000037214.12	Thap1	0.00346805	0.00172686	2.0083	0.0794876	no
ENSMUSG00000009772.15	Nuak2	-0.0158819	0.00791015	-2.00778	0.0795512	no
ENSMUSG00000033862.7	Cdk10	-0.00317902	0.00158344	-2.00767	0.0795646	no
ENSMUSG00000021751.13	Acox2	0.0116004	0.00577915	2.00729	0.0796121	no
ENSMUSG00000039656.16	Rxrb	-0.00225179	0.0011227	-2.00569	0.0798093	no
ENSMUSG00000025103.8	Btbd1	0.00228657	0.00114034	2.00518	0.079873	no
ENSMUSG00000036860.14	Mrpl55	0.00380486	0.00189757	2.00512	0.0798802	no
ENSMUSG00000034867.16	Ankrd27	-0.00143635	0.00071652	-2.00462	0.0799425	no
ENSMUSG00000030224.10	Strap	0.00257902	0.00128667	2.00442	0.0799671	no
ENSMUSG00000055850.12	Rnf181	0.00273868	0.00136633	2.0044	0.0799689	no
ENSMUSG00000020284.16	1810043G02Rik	-0.00436005	0.00217573	-2.00394	0.0800257	no
ENSMUSG00000078656.11	Vps25	0.00269219	0.00134431	2.00265	0.0801858	no
ENSMUSG00000029726.16	Mepce	-0.00189376	0.000945895	-2.00208	0.0802573	no
ENSMUSG00000048186.14	Bend7	-0.0167714	0.00837892	-2.00162	0.080315	no
ENSMUSG00000031862.10	Atp13a1	-0.00189345	0.000946502	-2.00047	0.0804579	no
ENSMUSG00000033033.10	Calhm2	0.00371549	0.00185764	2.00011	0.0805025	no
ENSMUSG00000029162.15	Khk	-0.00987055	0.00493535	-1.99997	0.0805199	no
ENSMUSG00000026471.14	Mr1	-0.00696845	0.0034865	-1.9987	0.0806789	no
ENSMUSG00000096991.1	Gm26789	-0.00558002	0.00279281	-1.998	0.0807663	no
ENSMUSG00000024400.15	Wdr33	-0.00155932	0.000780496	-1.99786	0.0807838	no
ENSMUSG00000024968.13	Rcor2	0.0057456	0.00287664	1.99733	0.0808498	no
ENSMUSG00000028107.14	Tars2	-0.00235003	0.00117717	-1.99634	0.0809735	no
ENSMUSG00000026080.13	Chst10	-0.00354667	0.00177676	-1.99615	0.0809984	no
ENSMUSG00000029403.14	Cdkl2	0.0120539	0.00603908	1.99598	0.0810198	no
ENSMUSG00000022892.10	App	-0.0104326	0.00522708	-1.99588	0.0810317	no
ENSMUSG00000020788.15	Atp2a3	-0.00440802	0.00220857	-1.99587	0.0810327	no
ENSMUSG00000052763.7	Zfp212	-0.00166213	0.000832799	-1.99583	0.0810375	no
ENSMUSG00000022324.14	Matn2	0.0162355	0.00813607	1.9955	0.0810795	no
ENSMUSG00000066640.11	Fbxl18	-0.0044537	0.00223213	-1.99527	0.0811081	no
ENSMUSG00000035245.12	Eogt	0.00455892	0.00228498	1.99517	0.0811208	no
ENSMUSG00000030447.15	Cyfip1	0.010234	0.00513038	1.99479	0.0811682	no
ENSMUSG00000025240.9	Sacm1l	-0.00252327	0.00126511	-1.99451	0.0812035	no
ENSMUSG00000096926.1	Gm26823	-0.00771801	0.00387053	-1.99405	0.0812622	no
ENSMUSG00000029840.8	Mtpn	-0.00189283	0.000949734	-1.99301	0.0813931	no
ENSMUSG00000049488.14	Tmem67	0.00635339	0.00318826	1.99275	0.0814257	no
ENSMUSG00000032094.8	Cd3d	0.00368139	0.00184743	1.99271	0.081431	no
ENSMUSG00000029470.15	P2rx4	-0.00390742	0.0019613	-1.99226	0.081487	no
ENSMUSG00000054226.13	Tprkb	0.00183448	0.000920892	1.99207	0.0815115	no
ENSMUSG00000027314.6	Dll4	0.0238885	0.0119973	1.99115	0.0816271	no
ENSMUSG00000015342.6	Xk	-0.00796677	0.00400201	-1.99069	0.0816856	no
ENSMUSG00000038174.14	Fam126b	-0.00478078	0.00240176	-1.99053	0.0817059	no
ENSMUSG00000002718.14	Cse1l	-0.00243812	0.0012251	-1.99014	0.0817548	no
ENSMUSG00000022561.12	Gpaa1	0.00374699	0.00188291	1.99	0.0817727	no
ENSMUSG00000036202.15	Rif1	-0.00316937	0.00159268	-1.98996	0.081778	no
ENSMUSG00000028990.13	Lzic	0.00282285	0.00141891	1.98945	0.0818425	no
ENSMUSG00000047213.14	Ythdf3	-0.00253531	0.00127447	-1.98931	0.0818608	no
ENSMUSG00000047714.14	Ppp1r2	0.00193382	0.000972127	1.98927	0.0818659	no
ENSMUSG00000032641.18	Gpr19	0.00584902	0.00294154	1.98842	0.0819733	no
ENSMUSG00000062593.16	Lilrb4a	0.00853879	0.00429592	1.98765	0.0820709	no
ENSMUSG00000028772.19	Zcchc17	0.00172615	0.00086881	1.9868	0.0821794	no
ENSMUSG00000069184.2	Zfp72	-0.00891773	0.00448944	-1.98638	0.0822327	no
ENSMUSG00000034126.4	Pomt2	0.00249481	0.00125644	1.98561	0.0823301	no
ENSMUSG00000001588.12	Acap1	0.00419524	0.00211286	1.98557	0.0823356	no
ENSMUSG00000024498.15	Tcerg1	-0.00212469	0.00107008	-1.98555	0.0823385	no
ENSMUSG00000027523.19	Gnas	0.00381107	0.00191947	1.98547	0.082348	no
ENSMUSG00000031256.11	Cstf2	0.00212239	0.00106935	1.98474	0.0824414	no
ENSMUSG00000006299.13	Aamp	0.00209003	0.00105326	1.98434	0.0824921	no
ENSMUSG00000044519.8	Zfp488	-0.00486498	0.002453	-1.98327	0.0826291	no
ENSMUSG00000021177.15	Tdp1	-0.00233429	0.00117727	-1.9828	0.08269	no
ENSMUSG00000013629.16	Cad	-0.00534485	0.00269563	-1.98279	0.0826915	no
ENSMUSG00000037007.17	Zfp113	-0.00346443	0.00174773	-1.98224	0.0827609	no
ENSMUSG00000022533.13	Atp13a3	-0.00383694	0.00193617	-1.98171	0.0828286	no
ENSMUSG00000073155.12	1810058I24Rik	0.00362223	0.00182787	1.98167	0.0828345	no
ENSMUSG00000015467.14	Egfl8	-0.0122563	0.00618637	-1.98117	0.0828979	no
ENSMUSG00000042496.18	Prdm10	-0.004149	0.00209479	-1.98063	0.0829678	no
ENSMUSG00000040813.16	Tex264	-0.0022497	0.00113601	-1.98035	0.0830041	no
ENSMUSG00000036916.13	Zfp280c	-0.00326984	0.00165124	-1.98023	0.0830188	no
ENSMUSG00000025971.6	9430016H08Rik	0.00290528	0.00146714	1.98023	0.0830193	no
ENSMUSG00000024150.11	Mcfd2	0.00224758	0.00113546	1.97944	0.0831212	no
ENSMUSG00000060427.15	Zfp868	0.00337423	0.00170474	1.97932	0.0831358	no
ENSMUSG00000045730.3	Adrb2	0.00610069	0.00308239	1.97921	0.0831504	no
ENSMUSG00000007097.14	Atp1a2	0.0135273	0.00683556	1.97897	0.0831818	no
ENSMUSG00000039497.8	Dse	-0.00237029	0.00119806	-1.97844	0.0832499	no
ENSMUSG00000005986.15	Ankrd13d	-0.00670146	0.00338839	-1.97777	0.0833355	no
ENSMUSG00000005732.14	Ranbp1	0.00343407	0.00173649	1.97759	0.0833589	no
ENSMUSG00000024258.3	Polr2d	0.00356289	0.00180251	1.97663	0.0834835	no
ENSMUSG00000006699.17	Cdc42	0.0024084	0.00121845	1.97662	0.0834849	no
ENSMUSG00000052752.15	Traf7	-0.00151326	0.000765992	-1.97555	0.083622	no
ENSMUSG00000014402.15	Tsg101	0.00253682	0.00128412	1.97554	0.0836239	no
ENSMUSG00000015474.16	Ppt2	-0.0040287	0.00203946	-1.97537	0.0836455	no
ENSMUSG00000020224.14	Llph	0.00296263	0.00149999	1.9751	0.0836807	no
ENSMUSG00000021176.5	Efcab11	0.00661231	0.00334847	1.97473	0.0837291	no
ENSMUSG00000055044.12	Pdlim1	-0.00322205	0.00163202	-1.97427	0.0837882	no
ENSMUSG00000097536.2	2610037D02Rik	-0.00972635	0.00492839	-1.97353	0.083884	no
ENSMUSG00000041966.18	Dcaf17	-0.00241777	0.00122524	-1.9733	0.0839141	no
ENSMUSG00000020283.5	Pex13	0.00325006	0.00164794	1.9722	0.0840574	no
ENSMUSG00000038812.16	Trmt112	0.00271947	0.00137902	1.97202	0.0840803	no
ENSMUSG00000033589.3	Reep4	-0.00157236	0.00079734	-1.97201	0.0840822	no
ENSMUSG00000037535.5	1700021A07Rik	0.00576026	0.00292143	1.97173	0.0841185	no
ENSMUSG00000034269.12	Setd5	-0.0026296	0.00133376	-1.97156	0.0841402	no
ENSMUSG00000090000.1	Ier3ip1	0.0041727	0.00211661	1.9714	0.0841608	no
ENSMUSG00000019143.15	Hars2	-0.0029348	0.0014889	-1.97112	0.0841971	no
ENSMUSG00000037315.14	Jade3	-0.00395751	0.0020078	-1.97107	0.0842048	no
ENSMUSG00000048731.14	Ggnbp1	0.00668449	0.00339142	1.971	0.0842134	no
ENSMUSG00000041406.14	BC055324	0.00292677	0.00148526	1.97055	0.084272	no
ENSMUSG00000021025.7	Nfkbia	0.0039453	0.00200242	1.97027	0.0843087	no
ENSMUSG00000031976.14	Urb2	-0.003929	0.00199495	-1.96947	0.0844131	no
ENSMUSG00000030407.2	Qpctl	0.00261055	0.00132553	1.96944	0.0844165	no
ENSMUSG00000018999.14	Slc35b4	0.00145125	0.00073693	1.96931	0.0844336	no
ENSMUSG00000064262.7	Gimap8	-0.0022168	0.00112585	-1.969	0.0844739	no
ENSMUSG00000023068.15	Nus1	0.00172887	0.000878094	1.96888	0.0844893	no
ENSMUSG00000079334.8	Nat6	0.00300671	0.00152722	1.96874	0.0845079	no
ENSMUSG00000024909.14	Efemp2	0.00990694	0.00503236	1.96864	0.0845207	no
ENSMUSG00000027006.13	Dnajc10	0.00178202	0.000905481	1.96804	0.0845997	no
ENSMUSG00000015133.17	Lrrk1	0.0225463	0.0114579	1.96776	0.0846369	no
ENSMUSG00000022337.6	Emc2	0.00258224	0.00131268	1.96715	0.0847158	no
ENSMUSG00000049086.8	Bmyc	-0.00844957	0.00429546	-1.96709	0.0847238	no
ENSMUSG00000012117.13	Dhdds	0.00212779	0.00108217	1.96622	0.0848386	no
ENSMUSG00000022672.8	Prkdc	-0.00399125	0.00203049	-1.96566	0.0849115	no
ENSMUSG00000093133.1	Gm25994	-0.00670649	0.0034129	-1.96504	0.0849934	no
ENSMUSG00000097310.1	A930038B10Rik	0.00875484	0.00445629	1.9646	0.0850507	no
ENSMUSG00000100691.1	2010320M18Rik	0.00534228	0.00271931	1.96458	0.0850542	no
ENSMUSG00000057594.12	Arl16	0.00287552	0.00146386	1.96435	0.0850843	no
ENSMUSG00000104835.4	Gm5547	0.01184	0.00602751	1.96432	0.0850872	no
ENSMUSG00000025938.16	Slco5a1	0.0106956	0.00544653	1.96375	0.085163	no
ENSMUSG00000100992.1	Gm23925	-0.00746881	0.00380451	-1.96314	0.0852426	no
ENSMUSG00000031453.16	Rasa3	-0.00364328	0.00185599	-1.96298	0.0852638	no
ENSMUSG00000006313.5	Upk1a	0.0181609	0.00925221	1.96287	0.0852793	no
ENSMUSG00000005674.9	Tomm40l	-0.00315422	0.00160748	-1.96221	0.0853662	no
ENSMUSG00000026753.5	Ppp6c	0.00160707	0.000819315	1.96147	0.085463	no
ENSMUSG00000026202.13	Tuba4a	-0.00361087	0.00184107	-1.9613	0.0854865	no
ENSMUSG00000002015.5	Bcap31	0.00283675	0.00144714	1.96025	0.0856249	no
ENSMUSG00000018861.8	Fdxr	0.00294874	0.00150454	1.9599	0.0856714	no
ENSMUSG00000021595.18	Nsun2	-0.00256094	0.00130724	-1.95904	0.0857855	no
ENSMUSG00000024942.16	Capn1	-0.0024875	0.00127006	-1.95856	0.0858485	no
ENSMUSG00000014856.12	Tmem208	0.00279026	0.00142468	1.95852	0.0858541	no
ENSMUSG00000041733.10	Coq5	-0.00199532	0.0010195	-1.95717	0.0860342	no
ENSMUSG00000021420.12	Fars2	0.00231064	0.00118086	1.95674	0.0860905	no
ENSMUSG00000036087.18	Slain2	-0.0020758	0.00106117	-1.95614	0.0861707	no
ENSMUSG00000097113.7	Gm19705	-0.00771118	0.00394321	-1.95556	0.086248	no
ENSMUSG00000000884.16	Gnb1l	-0.00468201	0.00239444	-1.95537	0.0862739	no
ENSMUSG00000039231.18	Suv39h1	0.00217296	0.00111148	1.95502	0.0863196	no
ENSMUSG00000040321.3	Zfp770	-0.00356296	0.00182257	-1.95491	0.0863346	no
ENSMUSG00000058402.14	Zfp420	-0.00670893	0.00343304	-1.95423	0.0864261	no
ENSMUSG00000025137.15	Pcyt2	0.00151537	0.0007757	1.95354	0.086517	no
ENSMUSG00000097577.1	6230400D17Rik	-0.00943504	0.00483054	-1.95321	0.0865624	no
ENSMUSG00000034163.10	Zfc3h1	-0.00274566	0.00140629	-1.95241	0.0866686	no
ENSMUSG00000016637.6	Ift27	0.00349263	0.00178901	1.95227	0.0866881	no
ENSMUSG00000048307.7	Ankrd46	-0.00128978	0.000660666	-1.95224	0.0866915	no
ENSMUSG00000049588.13	Ccdc69	0.00337324	0.00172805	1.95206	0.0867159	no
ENSMUSG00000007987.12	Ift22	0.00663236	0.00339795	1.95187	0.0867414	no
ENSMUSG00000042121.16	Ssh1	0.00610565	0.00312814	1.95185	0.086744	no
ENSMUSG00000008333.12	Snrpb2	0.00313934	0.00160889	1.95125	0.0868247	no
ENSMUSG00000025218.6	Poll	0.00289506	0.00148456	1.95011	0.0869776	no
ENSMUSG00000054715.11	Zscan22	-0.00332366	0.00170457	-1.94986	0.0870115	no
ENSMUSG00000056055.13	Sag	-0.0135758	0.0069635	-1.94956	0.0870513	no
ENSMUSG00000050310.8	Rictor	-0.00447135	0.00229357	-1.94951	0.0870577	no
ENSMUSG00000041313.14	Slc7a1	-0.00384673	0.00197379	-1.94891	0.0871388	no
ENSMUSG00000049164.6	Zfp518a	-0.00281878	0.00144701	-1.948	0.0872615	no
ENSMUSG00000040929.16	Rfx3	-0.00664643	0.00341229	-1.94779	0.0872897	no
ENSMUSG00000040415.15	Dtx3	0.00422452	0.00216925	1.94746	0.0873342	no
ENSMUSG00000097080.7	1700086O06Rik	0.0102583	0.00526802	1.94727	0.0873592	no
ENSMUSG00000001998.15	Ap4e1	-0.00298435	0.00153273	-1.94709	0.0873847	no
ENSMUSG00000036249.16	Rbm43	-0.00409823	0.00210517	-1.94674	0.0874309	no
ENSMUSG00000051391.9	Ywhag	-0.00233011	0.00119739	-1.94599	0.0875332	no
ENSMUSG00000038816.14	Ctnnal1	0.00716443	0.00368239	1.94559	0.0875866	no
ENSMUSG00000037243.17	Zfp692	-0.00377616	0.00194102	-1.94545	0.0876059	no
ENSMUSG00000002017.9	Fam98a	-0.00131587	0.000676446	-1.94526	0.0876309	no
ENSMUSG00000032127.9	Vps11	-0.00295513	0.0015201	-1.94403	0.0877979	no
ENSMUSG00000042622.13	Maff	0.0035108	0.00180645	1.94348	0.0878724	no
ENSMUSG00000028108.15	Ecm1	-0.0105839	0.00544598	-1.94344	0.0878781	no
ENSMUSG00000039395.8	Mreg	0.0284136	0.0146211	1.94333	0.0878926	no
ENSMUSG00000054455.4	Vapb	0.0012545	0.000645784	1.94261	0.0879912	no
ENSMUSG00000050697.8	Prkaa1	-0.00243227	0.00125219	-1.94241	0.0880182	no
ENSMUSG00000052293.14	Taf9	0.00727894	0.00374805	1.94206	0.088066	no
ENSMUSG00000038618.12	Rassf7	0.00420051	0.00216304	1.94195	0.0880808	no
ENSMUSG00000047044.7	D030056L22Rik	0.0025293	0.00130249	1.94189	0.0880888	no
ENSMUSG00000097242.1	Gm16907	-0.00847562	0.00436468	-1.94187	0.0880921	no
ENSMUSG00000039316.14	Rftn1	-0.00227214	0.0011701	-1.94183	0.0880969	no
ENSMUSG00000031072.14	Oraov1	0.0028441	0.00146494	1.94144	0.0881494	no
ENSMUSG00000029598.12	Plbd2	-0.00342363	0.00176363	-1.94124	0.0881779	no
ENSMUSG00000024180.13	Tmem8	-0.00395997	0.00204121	-1.94001	0.0883445	no
ENSMUSG00000021891.7	Mettl6	0.00235668	0.00121478	1.94	0.0883464	no
ENSMUSG00000022863.14	Btg3	0.00277719	0.00143187	1.93955	0.0884077	no
ENSMUSG00000020530.14	Ggnbp2	0.00146634	0.000756174	1.93916	0.0884609	no
ENSMUSG00000061559.15	Wdr61	0.00307324	0.00158511	1.93882	0.0885075	no
ENSMUSG00000071862.2	Lrrtm2	-0.0070051	0.00361378	-1.93844	0.0885588	no
ENSMUSG00000096351.1	Samd11	0.0105909	0.00546559	1.93775	0.088654	no
ENSMUSG00000061207.11	Stk19	0.00327734	0.00169166	1.93735	0.0887084	no
ENSMUSG00000068580.11	Zfyve19	0.00275128	0.00142022	1.93721	0.0887272	no
ENSMUSG00000030126.17	Tmcc1	-0.00212547	0.00109757	-1.93653	0.0888211	no
ENSMUSG00000073792.11	Alg6	0.00396471	0.00204782	1.93607	0.0888844	no
ENSMUSG00000026991.20	Pkp4	-0.00396883	0.00205002	-1.93599	0.0888944	no
ENSMUSG00000028670.14	Lypla2	0.0023235	0.00120021	1.93591	0.0889061	no
ENSMUSG00000103283.2	Gm37276	-0.0140252	0.00724845	-1.93493	0.0890411	no
ENSMUSG00000052713.8	Zfp608	-0.0116216	0.00600864	-1.93415	0.0891472	no
ENSMUSG00000044475.13	Ascc1	-0.00254898	0.00131793	-1.93408	0.0891569	no
ENSMUSG00000031577.10	Tti2	-0.00289712	0.00149851	-1.93332	0.0892616	no
ENSMUSG00000074698.10	Csnk2a1	-0.00191094	0.000988444	-1.93328	0.089267	no
ENSMUSG00000058388.14	Phtf1	-0.00104619	0.00054121	-1.93305	0.0892988	no
ENSMUSG00000049659.15	Aftph	-0.0019335	0.00100055	-1.93245	0.0893822	no
ENSMUSG00000039810.11	Zc3h10	-0.00301715	0.00156137	-1.93238	0.0893919	no
ENSMUSG00000025580.15	Eif4a3	0.00214032	0.00110763	1.93233	0.0893981	no
ENSMUSG00000047022.18	Mipol1	-0.00594685	0.00307893	-1.93147	0.0895176	no
ENSMUSG00000059555.6	Tor4a	0.0021366	0.00110661	1.93076	0.0896152	no
ENSMUSG00000029290.12	Zfp326	0.00281773	0.00145969	1.93036	0.0896707	no
ENSMUSG00000045962.16	Wnk1	-0.0023224	0.00120325	-1.9301	0.0897069	no
ENSMUSG00000029591.14	Ung	0.00304014	0.00157522	1.92998	0.0897241	no
ENSMUSG00000036402.13	Gng12	-0.00274163	0.00142111	-1.92922	0.0898281	no
ENSMUSG00000022752.8	Tomm70a	-0.00218195	0.0011312	-1.92888	0.0898752	no
ENSMUSG00000030452.16	Nipa2	0.00341469	0.0017708	1.92834	0.0899513	no
ENSMUSG00000067931.5	Zfp948	0.00663443	0.00344139	1.92783	0.0900213	no
ENSMUSG00000070385.12	Ampd1	-0.0200443	0.0104	-1.92734	0.0900902	no
ENSMUSG00000032733.6	Snx33	-0.00787345	0.00408933	-1.92536	0.0903649	no
ENSMUSG00000033730.3	Egr3	-0.0133752	0.00694707	-1.9253	0.0903739	no
ENSMUSG00000033987.16	Dnah17	-0.00688686	0.00357739	-1.92511	0.0904004	no
ENSMUSG00000055436.18	Srsf11	0.00169712	0.00088159	1.92507	0.0904059	no
ENSMUSG00000026694.19	Mettl13	-0.00480323	0.0024956	-1.92468	0.0904604	no
ENSMUSG00000020180.9	Snrpd3	0.00239311	0.00124364	1.92429	0.0905152	no
ENSMUSG00000032565.9	Nudt16	-0.00404587	0.00210285	-1.924	0.0905557	no
ENSMUSG00000026192.13	Atic	-0.00250454	0.00130195	-1.92369	0.0905983	no
ENSMUSG00000022179.4	4931414P19Rik	0.00584782	0.00304041	1.92336	0.0906442	no
ENSMUSG00000019087.13	Atp6ap1	0.00210649	0.00109551	1.92284	0.0907172	no
ENSMUSG00000056708.5	Ier5	0.00375378	0.0019523	1.92274	0.0907306	no
ENSMUSG00000037149.9	Ddx1	0.00225137	0.00117117	1.92232	0.0907905	no
ENSMUSG00000050373.13	Snx21	-0.0178292	0.00927652	-1.92197	0.0908388	no
ENSMUSG00000003955.7	Fam162a	0.00410686	0.00213835	1.92057	0.0910353	no
ENSMUSG00000034501.6	Pcnx4	-0.00303801	0.00158211	-1.92023	0.0910833	no
ENSMUSG00000040945.13	Rcc2	-0.00238385	0.00124161	-1.91997	0.0911204	no
ENSMUSG00000049871.13	Nlrc3	-0.00470315	0.00245027	-1.91944	0.0911942	no
ENSMUSG00000006464.8	Bbs1	0.00790243	0.00411792	1.91903	0.0912512	no
ENSMUSG00000026499.5	Acbd3	-0.00109212	0.000569132	-1.91892	0.0912678	no
ENSMUSG00000038587.9	Akap12	-0.0117909	0.00614563	-1.91858	0.091315	no
ENSMUSG00000006342.14	Susd2	-0.00521902	0.00272175	-1.91752	0.0914641	no
ENSMUSG00000030750.13	Nsmce1	0.00290427	0.00151535	1.91657	0.0915994	no
ENSMUSG00000017718.15	Afmid	-0.00471349	0.00245968	-1.9163	0.0916372	no
ENSMUSG00000062232.14	Rapgef2	-0.00355818	0.00185685	-1.91624	0.0916451	no
ENSMUSG00000020882.17	Cacnb1	-0.00868045	0.00453033	-1.91607	0.0916689	no
ENSMUSG00000062661.6	Ncs1	0.0121576	0.00634508	1.91607	0.0916692	no
ENSMUSG00000044229.9	Nxpe4	-0.0337542	0.0176174	-1.91596	0.0916848	no
ENSMUSG00000032122.15	Slc37a2	0.0105568	0.00551021	1.91585	0.0916999	no
ENSMUSG00000020893.17	Per1	-0.00284443	0.00148513	-1.91527	0.0917829	no
ENSMUSG00000029016.13	Clcn6	-0.0042765	0.00223328	-1.9149	0.0918352	no
ENSMUSG00000108348.2	Gm42372	-0.00594569	0.00310525	-1.91473	0.0918596	no
ENSMUSG00000024797.12	Vps51	-0.00209606	0.00109473	-1.91468	0.0918665	no
ENSMUSG00000059456.13	Ptk2b	0.00308909	0.00161344	1.9146	0.0918773	no
ENSMUSG00000034932.4	Mrpl54	0.00401437	0.00209722	1.91414	0.0919431	no
ENSMUSG00000026029.14	Casp8	0.00325884	0.00170317	1.91339	0.0920486	no
ENSMUSG00000062753.13	AI413582	-0.0045123	0.00235849	-1.91321	0.0920745	no
ENSMUSG00000091586.1	Cyp4f17	-0.0127292	0.00665335	-1.91321	0.0920747	no
ENSMUSG00000015452.14	Ager	-0.00690329	0.00360895	-1.91283	0.0921288	no
ENSMUSG00000079484.12	Phyhd1	-0.018792	0.0098249	-1.91269	0.0921481	no
ENSMUSG00000027007.16	Ssfa2	-0.00287758	0.00150473	-1.91236	0.0921952	no
ENSMUSG00000027742.13	Cog6	0.00282849	0.00147919	1.91219	0.0922196	no
ENSMUSG00000073422.10	H2-Ke6	-0.00186073	0.000973427	-1.91153	0.0923139	no
ENSMUSG00000061723.18	Tnnt3	-0.0126029	0.00659367	-1.91136	0.092337	no
ENSMUSG00000023908.7	Pkmyt1	0.00438184	0.00229325	1.91075	0.0924238	no
ENSMUSG00000030431.8	Tmem238	0.0041685	0.00218165	1.91071	0.0924307	no
ENSMUSG00000026504.17	Sdccag8	0.00176067	0.000921572	1.9105	0.0924594	no
ENSMUSG00000028729.15	Ebna1bp2	0.00304338	0.00159301	1.91046	0.0924655	no
ENSMUSG00000103115.1	Gm37584	-0.0143596	0.00752023	-1.90947	0.0926074	no
ENSMUSG00000033411.16	Ctdspl2	-0.00244575	0.00128099	-1.90926	0.0926368	no
ENSMUSG00000028525.16	Pde4b	0.00255246	0.00133689	1.90925	0.092638	no
ENSMUSG00000022404.7	Slc25a17	0.00234287	0.00122726	1.90902	0.0926711	no
ENSMUSG00000020641.15	Rsad2	-0.0240529	0.0126024	-1.90859	0.0927322	no
ENSMUSG00000047583.9	Tyw3	-0.00498979	0.00261442	-1.90857	0.0927361	no
ENSMUSG00000023495.13	Pcbp4	0.00875227	0.00458613	1.90842	0.0927568	no
ENSMUSG00000038540.14	Tmc3	-0.00776872	0.00407181	-1.90793	0.0928268	no
ENSMUSG00000050315.13	Synpo2	0.027571	0.0144517	1.90781	0.0928442	no
ENSMUSG00000048550.17	Thnsl1	-0.00486617	0.00255183	-1.90693	0.0929693	no
ENSMUSG00000016758.3	Bik	0.00913391	0.00479071	1.90659	0.093019	no
ENSMUSG00000002329.6	Mdp1	-0.0018614	0.000976569	-1.90606	0.0930948	no
ENSMUSG00000061898.10	Rbak	-0.00311423	0.00163457	-1.90523	0.0932136	no
ENSMUSG00000020153.14	Ndufs7	0.00263354	0.0013828	1.90449	0.0933202	no
ENSMUSG00000029559.15	2210016L21Rik	-0.00184154	0.000967019	-1.90434	0.0933416	no
ENSMUSG00000028607.16	Cpt2	0.00355231	0.00186548	1.90423	0.093358	no
ENSMUSG00000033808.16	Tmem87a	-0.0017174	0.000902194	-1.90358	0.0934507	no
ENSMUSG00000030815.11	Phkg2	-0.00246272	0.00129399	-1.9032	0.0935052	no
ENSMUSG00000024683.5	Mrpl16	0.00209467	0.00110101	1.9025	0.0936068	no
ENSMUSG00000029547.10	Ints1	-0.0034548	0.00181626	-1.90215	0.0936573	no
ENSMUSG00000006736.8	Tspan31	0.00288062	0.0015145	1.90203	0.0936742	no
ENSMUSG00000028565.18	Nfia	-0.00963496	0.00506886	-1.90081	0.0938504	no
ENSMUSG00000022992.16	Kansl2	-0.00211749	0.00111418	-1.90049	0.0938964	no
ENSMUSG00000004707.14	Ly9	-0.00294554	0.00154991	-1.90046	0.0939018	no
ENSMUSG00000028560.11	Usp1	0.00148865	0.000783581	1.89981	0.093996	no
ENSMUSG00000052776.10	Oas1a	-0.0223286	0.0117535	-1.89974	0.0940049	no
ENSMUSG00000036552.16	Ermard	-0.00161077	0.000847944	-1.89962	0.094023	no
ENSMUSG00000033386.10	Frrs1	-0.00391033	0.00205898	-1.89916	0.0940888	no
ENSMUSG00000056305.4	Usp39	0.00228414	0.00120281	1.89901	0.0941119	no
ENSMUSG00000035168.16	Tanc1	-0.00829761	0.00437145	-1.89814	0.0942376	no
ENSMUSG00000029602.11	Rasal1	-0.00603088	0.00317798	-1.89771	0.0942998	no
ENSMUSG00000091985.1	Gm17354	-0.0136647	0.00720103	-1.89761	0.0943149	no
ENSMUSG00000043050.7	Tnp2	0.0102897	0.005424	1.89707	0.0943926	no
ENSMUSG00000006288.7	Ttc5	-0.00144822	0.000763488	-1.89685	0.0944248	no
ENSMUSG00000017760.15	Ctsa	-0.00403917	0.00213039	-1.89597	0.0945525	no
ENSMUSG00000028070.7	Apoa1bp	0.00294092	0.00155143	1.89562	0.0946044	no
ENSMUSG00000030816.8	Rnf40	-0.00230978	0.00121917	-1.89455	0.0947599	no
ENSMUSG00000003438.17	Timm50	0.00259152	0.00136804	1.89433	0.0947914	no
ENSMUSG00000008450.8	Nutf2	0.00314753	0.00166168	1.89419	0.0948123	no
ENSMUSG00000021832.7	Psmc6	0.00230581	0.00121861	1.89215	0.09511	no
ENSMUSG00000096910.1	Zfp955b	-0.00858256	0.00453636	-1.89195	0.09514	no
ENSMUSG00000038268.4	Ovca2	0.0133297	0.00704567	1.8919	0.0951479	no
ENSMUSG00000003134.10	Tbc1d8	0.0224482	0.0118665	1.89172	0.0951739	no
ENSMUSG00000054404.13	Slfn5	-0.00950777	0.00502641	-1.89157	0.0951963	no
ENSMUSG00000064181.5	Rab3ip	-0.00289476	0.00153089	-1.8909	0.0952932	no
ENSMUSG00000068250.13	Amn1	0.00452507	0.00239309	1.89089	0.0952956	no
ENSMUSG00000025868.6	Higd2a	0.00314643	0.00166417	1.89069	0.095325	no
ENSMUSG00000086008.8	Gm8817	0.0170474	0.0090176	1.89046	0.0953584	no
ENSMUSG00000035529.9	Prdm4	0.00196847	0.00104159	1.88986	0.0954461	no
ENSMUSG00000032366.15	Tpm1	0.00266376	0.00141023	1.88888	0.0955907	no
ENSMUSG00000001525.10	Tubb5	0.00207363	0.00109838	1.8879	0.0957352	no
ENSMUSG00000033739.8	Fkbpl	0.00596383	0.00315948	1.8876	0.0957796	no
ENSMUSG00000031174.17	Rpgr	0.00507241	0.00268732	1.88753	0.0957893	no
ENSMUSG00000060675.13	Pla2g16	-0.00592354	0.00313846	-1.88741	0.0958077	no
ENSMUSG00000109179.1	Gm35339	-0.00951723	0.00504279	-1.8873	0.0958238	no
ENSMUSG00000049858.7	Suox	0.00320796	0.00169978	1.88728	0.0958268	no
ENSMUSG00000051403.9	Ppp1r37	-0.00245557	0.00130123	-1.88712	0.0958498	no
ENSMUSG00000063065.13	Mapk3	0.0045877	0.00243144	1.88682	0.0958939	no
ENSMUSG00000078427.2	Sarnp	0.00397562	0.00210755	1.88637	0.0959602	no
ENSMUSG00000029632.7	Ndufa4	0.00367608	0.00194885	1.88628	0.0959739	no
ENSMUSG00000099703.6	Gm28285	-0.00303486	0.00160933	-1.88579	0.0960468	no
ENSMUSG00000029246.14	Ppat	-0.00264458	0.00140269	-1.88537	0.0961083	no
ENSMUSG00000071715.11	Ncf4	0.0037871	0.00200893	1.88513	0.0961431	no
ENSMUSG00000029638.17	Glcci1	-0.00403993	0.0021432	-1.885	0.0961632	no
ENSMUSG00000024170.15	Telo2	-0.00414137	0.00219746	-1.88462	0.0962193	no
ENSMUSG00000059820.14	AU019823	-0.00273051	0.00145003	-1.88307	0.0964489	no
ENSMUSG00000005687.14	Bcas2	0.0024775	0.0013158	1.88288	0.0964775	no
ENSMUSG00000051351.14	Zfp46	-0.00396006	0.00210336	-1.88273	0.0964991	no
ENSMUSG00000071078.6	Nr2c2ap	0.00446071	0.00236949	1.88256	0.0965247	no
ENSMUSG00000031488.14	Rab11fip1	0.00240404	0.00127717	1.88231	0.0965612	no
ENSMUSG00000035765.9	Dym	-0.00295351	0.00156954	-1.88176	0.0966433	no
ENSMUSG00000034064.14	Poglut1	-0.00305364	0.00162323	-1.88122	0.0967238	no
ENSMUSG00000057963.9	Itpk1	0.00320283	0.00170283	1.88089	0.0967727	no
ENSMUSG00000027439.9	Gzf1	-0.00321673	0.00171072	-1.88034	0.0968549	no
ENSMUSG00000020638.7	Cmpk2	-0.015112	0.00804011	-1.87958	0.0969687	no
ENSMUSG00000030590.15	Fam98c	-0.00545267	0.00290125	-1.87942	0.0969924	no
ENSMUSG00000035828.10	Pim3	0.00390807	0.00207946	1.87937	0.0969999	no
ENSMUSG00000021395.10	Spin1	-0.00247653	0.00131901	-1.87756	0.0972696	no
ENSMUSG00000035112.17	Wnk4	-0.00696142	0.00370847	-1.87717	0.0973283	no
ENSMUSG00000044702.13	Palb2	0.00272186	0.00145115	1.87565	0.0975556	no
ENSMUSG00000022013.3	Dnajc15	0.00493741	0.00263291	1.87527	0.0976134	no
ENSMUSG00000029627.12	Zkscan14	-0.00286236	0.00152656	-1.87503	0.0976485	no
ENSMUSG00000003135.15	Cnot11	0.00279063	0.0014888	1.87442	0.0977409	no
ENSMUSG00000025917.9	Cops5	0.00262966	0.00140314	1.87413	0.0977848	no
ENSMUSG00000024077.15	Strn	-0.00335496	0.00179203	-1.87216	0.0980815	no
ENSMUSG00000020680.15	Taf15	-0.00231086	0.00123433	-1.87215	0.0980816	no
ENSMUSG00000059981.12	Taok2	-0.00260922	0.00139413	-1.87157	0.0981697	no
ENSMUSG00000044678.11	Ly6k	-0.0162909	0.00870572	-1.87129	0.0982117	no
ENSMUSG00000042079.13	Hnrnpf	-0.00160017	0.000855256	-1.87098	0.098259	no
ENSMUSG00000066442.17	Mthfs	0.00419273	0.00224118	1.87077	0.0982903	no
ENSMUSG00000037536.13	Fbxo34	0.00123722	0.000661386	1.87065	0.0983092	no
ENSMUSG00000078919.10	Dpm1	0.00240008	0.00128375	1.86959	0.0984692	no
ENSMUSG00000024925.10	Rnaseh2c	0.00395979	0.00211807	1.86953	0.0984782	no
ENSMUSG00000051316.8	Taf7	-0.00218265	0.00116768	-1.86922	0.0985248	no
ENSMUSG00000043162.7	Pyurf	0.0038983	0.00208592	1.86887	0.0985782	no
ENSMUSG00000030861.15	Acadsb	-0.00274219	0.00146732	-1.86884	0.0985829	no
ENSMUSG00000050944.14	Efcab5	-0.00927374	0.004963	-1.86858	0.0986225	no
ENSMUSG00000022237.16	Ankrd33b	0.0230169	0.0123187	1.86846	0.0986406	no
ENSMUSG00000041037.8	Irgq	-0.00428065	0.00229104	-1.86843	0.0986441	no
ENSMUSG00000039795.14	Zfand1	-0.0018038	0.000965595	-1.86807	0.0986991	no
ENSMUSG00000032307.16	Ube2q2	-0.00261495	0.00140029	-1.86743	0.0987958	no
ENSMUSG00000008301.11	Phax	0.00310137	0.00166084	1.86735	0.0988092	no
ENSMUSG00000049932.3	H2afx	0.00344849	0.00184815	1.86591	0.0990272	no
ENSMUSG00000025078.8	Nhlrc2	-0.00322748	0.00172971	-1.8659	0.0990282	no
ENSMUSG00000042473.8	Tbc1d8b	-0.00442316	0.00237182	-1.86488	0.0991847	no
ENSMUSG00000046785.8	Epm2aip1	-0.00352464	0.00189085	-1.86405	0.0993106	no
ENSMUSG00000019810.15	Fuca2	0.00551428	0.00295876	1.86371	0.099362	no
ENSMUSG00000025464.15	Paox	-0.00404543	0.00217224	-1.86234	0.0995728	no
ENSMUSG00000018986.10	Slfn3	0.00305884	0.00164341	1.86128	0.099734	no
ENSMUSG00000021076.5	Actr10	0.00192254	0.00103296	1.86119	0.099748	no
ENSMUSG00000028522.16	Mier1	0.00274426	0.00147448	1.86118	0.0997503	no
ENSMUSG00000022386.12	Trmu	0.00284421	0.00152825	1.86109	0.099764	no
ENSMUSG00000096986.2	4930509E16Rik	0.010678	0.00573774	1.86101	0.0997755	no
ENSMUSG00000042628.7	Zfyve1	-0.00188252	0.00101178	-1.86061	0.0998372	no
ENSMUSG00000041815.13	Poldip3	0.00233693	0.00125625	1.86024	0.0998943	no
ENSMUSG00000021039.8	Snw1	-0.00223947	0.00120393	-1.86012	0.0999116	no
ENSMUSG00000003360.14	Ddx23	-0.00268134	0.00144255	-1.85875	0.100122	no
ENSMUSG00000048865.16	Arhgap30	-0.00284087	0.00152854	-1.85855	0.100154	no
ENSMUSG00000025937.6	Lactb2	-0.00261282	0.00140591	-1.85846	0.100168	no
ENSMUSG00000104599.1	AC154540.1	-0.00557051	0.0029974	-1.85845	0.100169	no
ENSMUSG00000034452.7	Slc24a1	0.0130986	0.00704859	1.85832	0.100188	no
ENSMUSG00000026618.11	Iars2	-0.00173193	0.000932275	-1.85774	0.100278	no
ENSMUSG00000024533.15	Spire1	0.00424422	0.00228463	1.85773	0.10028	no
ENSMUSG00000024208.15	Uqcc2	0.00289053	0.00155621	1.85741	0.100328	no
ENSMUSG00000044629.5	Cnrip1	-0.0146774	0.00790294	-1.85721	0.100359	no
ENSMUSG00000019487.10	Trip10	0.00597601	0.00322018	1.8558	0.100577	no
ENSMUSG00000036672.5	Cenpt	0.00385079	0.00207538	1.85547	0.100629	no
ENSMUSG00000026427.16	Eif2d	0.00230398	0.00124215	1.85483	0.100728	no
ENSMUSG00000060579.12	Fhit	-0.00625601	0.00337385	-1.85426	0.100815	no
ENSMUSG00000052456.9	Asna1	0.00220852	0.00119132	1.85384	0.10088	no
ENSMUSG00000028278.14	Rragd	-0.0085243	0.00459878	-1.8536	0.100917	no
ENSMUSG00000059323.13	Tonsl	0.00245969	0.00132705	1.85349	0.100934	no
ENSMUSG00000024066.8	Xdh	-0.00847882	0.00457464	-1.85344	0.100943	no
ENSMUSG00000061232.15	H2-K1	-0.00392276	0.00211674	-1.85321	0.100978	no
ENSMUSG00000075415.13	Fnbp1	0.00190019	0.00102588	1.85225	0.101126	no
ENSMUSG00000026012.2	Cd28	-0.00203494	0.00109871	-1.85212	0.101147	no
ENSMUSG00000097289.1	2010300F17Rik	-0.00827441	0.00446824	-1.85183	0.101192	no
ENSMUSG00000028069.16	Gpatch4	-0.00244901	0.00132274	-1.85146	0.101249	no
ENSMUSG00000021796.14	Bmpr1a	0.0127055	0.00686302	1.85131	0.101273	no
ENSMUSG00000030110.13	Ret	0.0120071	0.00649107	1.84979	0.101509	no
ENSMUSG00000039157.12	Fam102a	-0.00365339	0.00197529	-1.84954	0.101548	no
ENSMUSG00000078201.5	Tmem203	0.00390317	0.00211094	1.84901	0.10163	no
ENSMUSG00000031400.10	G6pdx	0.00394227	0.00213333	1.84794	0.101798	no
ENSMUSG00000041168.9	Lonp1	0.0018671	0.00101116	1.84649	0.102024	no
ENSMUSG00000063362.13	Alg11	-0.00350872	0.00190103	-1.84569	0.10215	no
ENSMUSG00000052031.7	Tagap1	-0.00509635	0.00276124	-1.84567	0.102153	no
ENSMUSG00000073838.10	Tufm	0.00170633	0.000924511	1.84565	0.102156	no
ENSMUSG00000001750.15	Tcirg1	-0.00228894	0.00124019	-1.84564	0.102157	no
ENSMUSG00000057219.11	Armc7	0.00219804	0.00119094	1.84564	0.102158	no
ENSMUSG00000032648.14	Pygm	-0.00826614	0.0044799	-1.84516	0.102233	no
ENSMUSG00000020652.17	Cenpo	0.00358989	0.00194657	1.84421	0.102381	no
ENSMUSG00000032120.11	C2cd2l	0.00408165	0.00221346	1.84402	0.102413	no
ENSMUSG00000032182.15	Yipf2	0.00338766	0.00183749	1.84363	0.102473	no
ENSMUSG00000066232.4	Ipo7	-0.00177347	0.000962017	-1.84349	0.102495	no
ENSMUSG00000021537.8	Cetn3	0.00262233	0.00142259	1.84335	0.102517	no
ENSMUSG00000048349.9	Pou4f1	-0.0130885	0.00710103	-1.84319	0.102543	no
ENSMUSG00000055745.4	Ldoc1l	-0.00496602	0.0026944	-1.84309	0.102558	no
ENSMUSG00000072704.6	Smim10l1	-0.00164321	0.000891689	-1.8428	0.102604	no
ENSMUSG00000035278.8	Plekhj1	0.00373498	0.00202687	1.84273	0.102614	no
ENSMUSG00000050022.16	Amz1	-0.00698878	0.00379466	-1.84174	0.102771	no
ENSMUSG00000024038.16	Ndufv3	0.00437485	0.0023772	1.84034	0.102992	no
ENSMUSG00000007613.15	Tgfbr1	0.00487512	0.00264944	1.84006	0.103036	no
ENSMUSG00000044313.13	Mab21l3	0.0228275	0.0124061	1.84003	0.103041	no
ENSMUSG00000024799.14	Tm7sf2	0.00500124	0.00271806	1.84	0.103045	no
ENSMUSG00000050786.8	Ccdc126	-0.00311902	0.00169646	-1.83855	0.103275	no
ENSMUSG00000038692.8	Hoxb4	-0.0163522	0.00889643	-1.83806	0.103352	no
ENSMUSG00000007850.16	Hnrnph1	0.00265127	0.00144286	1.83751	0.10344	no
ENSMUSG00000031536.6	Polb	0.00372241	0.00202587	1.83744	0.10345	no
ENSMUSG00000026335.16	Pam	-0.00944902	0.00514333	-1.83714	0.103498	no
ENSMUSG00000027243.8	Harbi1	0.00301757	0.00164256	1.83712	0.103502	no
ENSMUSG00000005973.6	Rcn1	-0.00233987	0.00127403	-1.83659	0.103586	no
ENSMUSG00000079480.3	Pin4	0.00353616	0.0019255	1.83649	0.103601	no
ENSMUSG00000017686.16	Rhot1	-0.00220631	0.00120205	-1.83546	0.103765	no
ENSMUSG00000035863.13	Palm	0.0121016	0.00659436	1.83515	0.103814	no
ENSMUSG00000041073.10	Nacad	-0.00918094	0.00500306	-1.83506	0.103828	no
ENSMUSG00000028948.16	Nol9	-0.00306718	0.00167172	-1.83474	0.103879	no
ENSMUSG00000070732.2	Rbm44	0.00878058	0.00478632	1.83452	0.103915	no
ENSMUSG00000053398.11	Phgdh	-0.00266704	0.00145418	-1.83406	0.103989	no
ENSMUSG00000025785.5	Exosc7	0.00268056	0.00146169	1.83387	0.104018	no
ENSMUSG00000034071.15	Zfp551	-0.0119353	0.00650881	-1.83371	0.104044	no
ENSMUSG00000038533.15	Cbfa2t2	-0.0020213	0.00110239	-1.83357	0.104067	no
ENSMUSG00000026700.4	Tnfsf4	0.0106674	0.00581937	1.83309	0.104144	no
ENSMUSG00000071379.1	Hpcal1	-0.00536683	0.00292889	-1.83238	0.104256	no
ENSMUSG00000026248.9	Mrpl44	0.00149567	0.000816371	1.8321	0.104301	no
ENSMUSG00000021123.12	Rdh12	-0.00585773	0.00319967	-1.83073	0.10452	no
ENSMUSG00000023988.8	Bysl	-0.00136659	0.000746602	-1.83041	0.104572	no
ENSMUSG00000045983.15	Eif4g1	-0.00219291	0.0011981	-1.83032	0.104586	no
ENSMUSG00000042389.13	Tsen2	-0.002915	0.00159276	-1.83016	0.104611	no
ENSMUSG00000090881.1	Gm6904	-0.0153267	0.00837468	-1.83012	0.104618	no
ENSMUSG00000022111.8	Uchl3	0.00404025	0.00220794	1.82988	0.104657	no
ENSMUSG00000002825.7	Qtrt1	-0.00392136	0.00214373	-1.82922	0.104762	no
ENSMUSG00000020843.15	Timm22	0.00377053	0.00206133	1.82917	0.10477	no
ENSMUSG00000029428.13	Stx2	-0.004001	0.00218734	-1.82916	0.104771	no
ENSMUSG00000049532.10	Sall2	-0.00543218	0.00297017	-1.82891	0.104812	no
ENSMUSG00000070544.6	Top1	0.00219504	0.00120073	1.82808	0.104945	no
ENSMUSG00000025591.6	Tma16	-0.00301911	0.00165153	-1.82806	0.104948	no
ENSMUSG00000020745.15	Pafah1b1	0.00144868	0.000792604	1.82774	0.104999	no
ENSMUSG00000028614.14	Ndc1	0.00206032	0.00112746	1.82739	0.105056	no
ENSMUSG00000037661.14	Gpr160	-0.00740156	0.00405218	-1.82656	0.10519	no
ENSMUSG00000027978.9	Prss12	-0.0167617	0.00917945	-1.826	0.10528	no
ENSMUSG00000026096.14	Osgepl1	-0.00908471	0.00497689	-1.82538	0.10538	no
ENSMUSG00000034640.9	Tiparp	0.00406838	0.00222915	1.82508	0.105428	no
ENSMUSG00000016534.15	Lamp2	0.0022912	0.00125547	1.82498	0.105445	no
ENSMUSG00000018931.3	Natd1	-0.00354407	0.00194205	-1.82492	0.105455	no
ENSMUSG00000031816.15	Mthfsd	0.00164663	0.00090236	1.82481	0.105473	no
ENSMUSG00000052748.14	Swt1	0.00156856	0.000859977	1.82395	0.105611	no
ENSMUSG00000031995.9	St14	0.00766137	0.00420053	1.82391	0.105619	no
ENSMUSG00000003604.14	Aven	0.00236353	0.00129648	1.82303	0.10576	no
ENSMUSG00000027522.15	Stx16	-0.00340644	0.00186919	-1.82241	0.105861	no
ENSMUSG00000051557.15	Pusl1	-0.00299979	0.00164629	-1.82216	0.105902	no
ENSMUSG00000037029.8	Zfp146	-0.00197132	0.00108197	-1.82196	0.105933	no
ENSMUSG00000022960.12	Donson	0.00200985	0.00110319	1.82185	0.105951	no
ENSMUSG00000028452.7	Vcp	0.00201612	0.00110689	1.82142	0.106022	no
ENSMUSG00000029798.11	Herc6	-0.0093788	0.00514996	-1.82114	0.106067	no
ENSMUSG00000031754.10	Nudt21	0.00184249	0.00101216	1.82036	0.106193	no
ENSMUSG00000039199.6	Zdhhc1	-0.00648898	0.00356702	-1.81916	0.106389	no
ENSMUSG00000039782.14	Cpeb2	0.00372318	0.00204733	1.81855	0.106488	no
ENSMUSG00000039294.14	BC017643	-0.00185808	0.00102195	-1.81817	0.10655	no
ENSMUSG00000027331.15	Knstrn	0.0059079	0.00324969	1.81799	0.10658	no
ENSMUSG00000061393.14	Acvr2b	-0.00996018	0.00547891	-1.81791	0.106592	no
ENSMUSG00000004394.12	Tmed4	0.00307552	0.00169181	1.81788	0.106597	no
ENSMUSG00000110317.1	Gm45250	-0.0119054	0.0065493	-1.81781	0.106609	no
ENSMUSG00000024782.7	Ak3	-0.00339617	0.00186833	-1.81776	0.106618	no
ENSMUSG00000031700.11	Gpt2	-0.0054682	0.00301143	-1.81581	0.106936	no
ENSMUSG00000004317.14	Clcn5	0.00560194	0.00308522	1.81573	0.106948	no
ENSMUSG00000033319.5	Fem1c	-0.00181468	0.000999682	-1.81526	0.107025	no
ENSMUSG00000014349.7	Ube2z	0.00272202	0.00149952	1.81526	0.107026	no
ENSMUSG00000027201.16	Myef2	0.00431352	0.00237727	1.81448	0.107153	no
ENSMUSG00000051212.7	Gpr183	0.00490793	0.00270503	1.81437	0.107172	no
ENSMUSG00000032359.14	Ctsh	0.0244365	0.0134685	1.81435	0.107175	no
ENSMUSG00000090258.7	Churc1	0.00419633	0.00231291	1.81431	0.107182	no
ENSMUSG00000045671.17	Spred2	-0.00334506	0.00184377	-1.81425	0.107191	no
ENSMUSG00000027900.15	Dram2	0.00180851	0.000996929	1.81409	0.107218	no
ENSMUSG00000060397.6	Zfp128	-0.00429264	0.00236664	-1.81382	0.107262	no
ENSMUSG00000042195.9	Slc35f2	-0.00413966	0.00228293	-1.81331	0.107346	no
ENSMUSG00000018169.12	Mfng	-0.00184055	0.00101528	-1.81286	0.10742	no
ENSMUSG00000034442.10	Trmt5	-0.00256056	0.00141254	-1.81274	0.10744	no
ENSMUSG00000035901.14	Dennd5a	0.00433458	0.00239138	1.81259	0.107464	no
ENSMUSG00000008682.13	Rpl10	0.00234035	0.00129158	1.81201	0.107559	no
ENSMUSG00000004837.2	Grap	0.00445176	0.00245709	1.8118	0.107594	no
ENSMUSG00000038644.14	Pold1	0.0028988	0.00160137	1.8102	0.107858	no
ENSMUSG00000068706.2	Gm10250	0.00882722	0.00487679	1.81005	0.107883	no
ENSMUSG00000040899.13	Ccr6	0.0178455	0.00986673	1.80866	0.108113	no
ENSMUSG00000037202.5	Prf1	0.00901148	0.00498256	1.80861	0.108121	no
ENSMUSG00000036940.15	Kdm1a	-0.00194487	0.00107538	-1.80854	0.108131	no
ENSMUSG00000098022.7	Zfp82	-0.00372342	0.00206306	-1.8048	0.108752	no
ENSMUSG00000029635.15	Cdk8	0.00286734	0.0015891	1.80437	0.108823	no
ENSMUSG00000049401.10	Ogfr	-0.0013273	0.000735678	-1.80419	0.108854	no
ENSMUSG00000036854.14	Hspb6	-0.00863817	0.00478941	-1.8036	0.108952	no
ENSMUSG00000032437.10	Stt3b	0.00209164	0.00115982	1.80343	0.108981	no
ENSMUSG00000021192.15	Golga5	-0.00125807	0.000697608	-1.8034	0.108985	no
ENSMUSG00000042050.7	Wdr60	0.00910977	0.00505202	1.80319	0.10902	no
ENSMUSG00000024527.9	Afg3l2	-0.00251924	0.00139716	-1.80311	0.109033	no
ENSMUSG00000036959.15	Bcorl1	-0.00448855	0.00249001	-1.80263	0.109114	no
ENSMUSG00000042821.7	Snai1	0.00551702	0.00306059	1.8026	0.109118	no
ENSMUSG00000039069.19	Mtg2	-0.00159192	0.000883141	-1.80257	0.109124	no
ENSMUSG00000025956.10	Mettl21a	0.00242261	0.00134406	1.80245	0.109143	no
ENSMUSG00000035045.17	Zc3h12b	-0.0141715	0.00786267	-1.80237	0.109156	no
ENSMUSG00000038544.14	Inip	-0.00142889	0.000792826	-1.80227	0.109173	no
ENSMUSG00000032290.7	Ptpn9	0.0026599	0.00147646	1.80154	0.109296	no
ENSMUSG00000070605.4	Zfp992	0.00317422	0.00176219	1.80129	0.109336	no
ENSMUSG00000048997.17	Atxn7l2	-0.00225607	0.00125325	-1.80018	0.109524	no
ENSMUSG00000041396.13	Mettl18	-0.00307295	0.00170744	-1.79974	0.109596	no
ENSMUSG00000028382.15	Ptbp3	-0.00232896	0.0012943	-1.79939	0.109655	no
ENSMUSG00000059540.15	Tcea2	-0.00347777	0.00193355	-1.79864	0.10978	no
ENSMUSG00000024878.8	Cbwd1	0.00302196	0.00168044	1.79831	0.109836	no
ENSMUSG00000033088.18	Triobp	0.00272233	0.00151515	1.79675	0.110099	no
ENSMUSG00000030714.14	Sgf29	-0.00247105	0.00137571	-1.7962	0.110191	no
ENSMUSG00000035042.2	Ccl5	0.010381	0.00578047	1.79588	0.110245	no
ENSMUSG00000036052.14	Dnajb5	0.00324962	0.00180973	1.79564	0.110286	no
ENSMUSG00000032547.12	Ryk	0.0173984	0.00969011	1.79548	0.110313	no
ENSMUSG00000022800.13	Fyttd1	-0.00188196	0.00104823	-1.79537	0.11033	no
ENSMUSG00000029127.15	Zbtb49	-0.00475476	0.00264975	-1.79442	0.110491	no
ENSMUSG00000097073.7	9430037G07Rik	0.0146575	0.00817002	1.79406	0.110552	no
ENSMUSG00000026956.15	Uap1l1	-0.00367228	0.00204817	-1.79295	0.110739	no
ENSMUSG00000028403.15	Zdhhc21	0.00337907	0.00188467	1.79293	0.110743	no
ENSMUSG00000029521.7	Chek2	-0.00455344	0.00254107	-1.79194	0.110911	no
ENSMUSG00000037405.8	Icam1	0.00354322	0.00197811	1.79121	0.111034	no
ENSMUSG00000037070.9	Rbmxl1	0.00202275	0.00113082	1.78876	0.111451	no
ENSMUSG00000002109.14	Ddb2	-0.00402998	0.00225333	-1.78846	0.111502	no
ENSMUSG00000024384.4	Iws1	-0.00141086	0.00078903	-1.78809	0.111564	no
ENSMUSG00000026696.15	Vamp4	0.00265145	0.00148298	1.78793	0.111592	no
ENSMUSG00000060519.11	Tor3a	-0.00788161	0.00441029	-1.78709	0.111734	no
ENSMUSG00000028393.10	Alad	0.00300772	0.00168336	1.78674	0.111794	no
ENSMUSG00000062328.7	Rpl17	-0.00350717	0.0019634	-1.78627	0.111875	no
ENSMUSG00000079845.8	Xlr4a	0.0045508	0.00254772	1.78622	0.111883	no
ENSMUSG00000055447.18	Cd47	0.00255263	0.0014293	1.78593	0.111933	no
ENSMUSG00000018583.5	G3bp1	-0.00249366	0.00139641	-1.78577	0.111961	no
ENSMUSG00000050017.11	Pitpnb	0.00103025	0.000577025	1.78545	0.112015	no
ENSMUSG00000022639.14	Dubr	0.00491616	0.00275475	1.78461	0.112158	no
ENSMUSG00000027598.16	Itch	-0.00227361	0.00127424	-1.78429	0.112214	no
ENSMUSG00000066363.12	Serpina3f	-0.0137023	0.00767986	-1.78419	0.112231	no
ENSMUSG00000035623.14	Rsf1	-0.00189939	0.0010649	-1.78362	0.112328	no
ENSMUSG00000096145.2	Vkorc1	-0.00570831	0.00320258	-1.78241	0.112536	no
ENSMUSG00000036537.6	Rnf113a1	0.00170677	0.000957664	1.78222	0.112569	no
ENSMUSG00000021550.5	2210016F16Rik	0.00252004	0.00141406	1.78213	0.112583	no
ENSMUSG00000038387.9	Rras	0.00647097	0.00363239	1.78146	0.112699	no
ENSMUSG00000071713.4	Csf2rb	0.0204343	0.0114878	1.77879	0.113159	no
ENSMUSG00000025279.7	Dnase1l3	0.025446	0.0143058	1.77872	0.113171	no
ENSMUSG00000035559.9	Mpv17l2	0.00244449	0.00137432	1.77869	0.113176	no
ENSMUSG00000004947.15	Dtx2	0.00126567	0.000712193	1.77715	0.113443	no
ENSMUSG00000026483.13	Fam129a	0.00540475	0.0030413	1.77712	0.113448	no
ENSMUSG00000074277.4	Phldb3	0.004967	0.00279539	1.77685	0.113494	no
ENSMUSG00000039219.17	Arid4b	-0.00197173	0.00110989	-1.77651	0.113553	no
ENSMUSG00000006304.14	Arpc2	0.00156289	0.000879789	1.77643	0.113567	no
ENSMUSG00000029735.17	Tpk1	-0.0049248	0.00277312	-1.77591	0.113658	no
ENSMUSG00000074754.4	Gm561	0.00339746	0.00191313	1.77586	0.113666	no
ENSMUSG00000035367.8	Rmi1	0.00199104	0.00112119	1.77582	0.113673	no
ENSMUSG00000058818.13	Pirb	0.0229106	0.0129038	1.77549	0.11373	no
ENSMUSG00000070287.3	Slc35g2	-0.009591	0.00540238	-1.77533	0.113758	no
ENSMUSG00000038646.13	Fam103a1	-0.0025024	0.00141043	-1.77421	0.113952	no
ENSMUSG00000026341.16	Actr3	0.000785356	0.00044266	1.77417	0.113959	no
ENSMUSG00000030247.9	Kcnj8	0.0139848	0.00788304	1.77404	0.113982	no
ENSMUSG00000029920.9	Smarcad1	0.00202535	0.00114175	1.7739	0.114006	no
ENSMUSG00000037933.15	Bicd2	-0.00255339	0.00143966	-1.7736	0.114058	no
ENSMUSG00000032688.7	Malt1	0.00305469	0.00172373	1.77214	0.114313	no
ENSMUSG00000046865.7	Fbl	-0.00234356	0.0013227	-1.7718	0.114372	no
ENSMUSG00000049577.15	Zfpm1	0.00451078	0.00254595	1.77175	0.114381	no
ENSMUSG00000036275.13	9530068E07Rik	0.0013358	0.000754238	1.77106	0.114501	no
ENSMUSG00000030122.12	Ptms	-0.00580098	0.00327605	-1.77072	0.114559	no
ENSMUSG00000073563.2	Csnk1g3	0.00204444	0.00115502	1.77005	0.114678	no
ENSMUSG00000048924.13	Ccdc125	-0.00349856	0.00197687	-1.76974	0.114731	no
ENSMUSG00000034789.7	Rab24	0.00296904	0.00167816	1.76922	0.114822	no
ENSMUSG00000038880.13	Mrps34	0.00318266	0.0017991	1.76903	0.114855	no
ENSMUSG00000032010.15	Usp2	-0.00590519	0.00333997	-1.76804	0.115029	no
ENSMUSG00000022564.6	Grina	0.00443327	0.00250769	1.76787	0.115059	no
ENSMUSG00000022956.10	Atp5o	0.0030591	0.00173039	1.76787	0.115059	no
ENSMUSG00000010290.7	AI597479	-0.00234994	0.00132942	-1.76765	0.115097	no
ENSMUSG00000025366.7	Esyt1	0.00233481	0.00132132	1.76703	0.115207	no
ENSMUSG00000040183.13	Ankrd6	0.0135731	0.00768378	1.76647	0.115305	no
ENSMUSG00000049804.9	Armcx4	0.00576517	0.00326405	1.76626	0.115341	no
ENSMUSG00000022900.14	Ildr1	-0.00696526	0.00394399	-1.76604	0.11538	no
ENSMUSG00000038555.7	Reep2	-0.00633622	0.00358899	-1.76546	0.115482	no
ENSMUSG00000097158.1	Gm26516	-0.00714042	0.00404528	-1.76512	0.115542	no
ENSMUSG00000109901.1	Chmp1b	-0.001968	0.00111557	-1.76413	0.115717	no
ENSMUSG00000029502.14	Golga3	0.00213221	0.00120866	1.76411	0.11572	no
ENSMUSG00000063273.11	Naa15	-0.00192436	0.0010909	-1.76401	0.115738	no
ENSMUSG00000025010.13	Ccnj	0.00422054	0.00239264	1.76397	0.115745	no
ENSMUSG00000029998.14	Pcyox1	-0.00285473	0.00161899	-1.76328	0.115866	no
ENSMUSG00000020131.14	Pcsk4	-0.00683823	0.00387909	-1.76284	0.115944	no
ENSMUSG00000026469.14	Xpr1	-0.00281673	0.00159798	-1.76268	0.115972	no
ENSMUSG00000034006.16	Pqlc1	0.00231948	0.00131613	1.76235	0.116032	no
ENSMUSG00000032221.14	Mns1	0.00542374	0.00307771	1.76226	0.116046	no
ENSMUSG00000048720.7	Tbc1d12	-0.00831676	0.00471965	-1.76215	0.116065	no
ENSMUSG00000022837.13	Iqcb1	0.00273909	0.00155442	1.76214	0.116068	no
ENSMUSG00000037235.13	Mxd4	-0.00704164	0.00399738	-1.76156	0.11617	no
ENSMUSG00000029513.14	Prkab1	-0.00173608	0.0009856	-1.76145	0.11619	no
ENSMUSG00000027180.12	Fbxo3	-0.00140115	0.000795522	-1.76129	0.116218	no
ENSMUSG00000097300.1	Gm26835	-0.0147978	0.00840518	-1.76056	0.116348	no
ENSMUSG00000031478.16	Nek3	-0.00231181	0.00131333	-1.76026	0.1164	no
ENSMUSG00000097331.1	F420014N23Rik	-0.00679365	0.00386026	-1.7599	0.116465	no
ENSMUSG00000051256.10	Jagn1	0.00302746	0.0017211	1.75903	0.116619	no
ENSMUSG00000040236.4	Trappc5	0.00158184	0.000899281	1.75901	0.116623	no
ENSMUSG00000058163.14	Gm5431	-0.0148673	0.00845228	-1.75897	0.11663	no
ENSMUSG00000039183.5	Nubp2	0.00207221	0.00117834	1.75859	0.116697	no
ENSMUSG00000035351.15	Nup37	0.0022779	0.00129579	1.75793	0.116815	no
ENSMUSG00000024140.9	Epas1	0.0111827	0.00636235	1.75764	0.116865	no
ENSMUSG00000024145.6	Pigf	0.00271947	0.00154832	1.7564	0.117087	no
ENSMUSG00000061371.7	Zfp873	-0.0025149	0.0014322	-1.75598	0.117163	no
ENSMUSG00000020718.12	Polg2	-0.00198778	0.0011324	-1.75536	0.117272	no
ENSMUSG00000081769.8	Gm12216	-0.00737389	0.00420079	-1.75536	0.117273	no
ENSMUSG00000074215.2	Gm10643	-0.0148311	0.00845231	-1.75468	0.117394	no
ENSMUSG00000024571.14	Gm16286	0.00198734	0.00113295	1.75413	0.117492	no
ENSMUSG00000031758.10	Cdyl2	-0.00409103	0.00233305	-1.75351	0.117603	no
ENSMUSG00000035448.9	Ccr3	0.0151271	0.00862885	1.75309	0.117679	no
ENSMUSG00000001305.5	Rrp15	-0.00278934	0.00159129	-1.75288	0.117717	no
ENSMUSG00000097971.3	Gm26917	0.00559168	0.00319122	1.75221	0.117836	no
ENSMUSG00000105699.1	Gm43703	0.00652566	0.00372519	1.75177	0.117915	no
ENSMUSG00000020549.14	Elac2	-0.00255224	0.00145811	-1.75037	0.118166	no
ENSMUSG00000002546.16	Golga2	0.00216595	0.00123827	1.74917	0.118382	no
ENSMUSG00000021504.14	B4galt7	0.00267485	0.00152951	1.74883	0.118444	no
ENSMUSG00000096199.1	Ptrhd1	0.00371604	0.00212641	1.74757	0.118671	no
ENSMUSG00000047875.6	Gpr157	0.00974466	0.00557652	1.74744	0.118693	no
ENSMUSG00000063576.11	Klhdc3	0.00268056	0.00153401	1.74742	0.118697	no
ENSMUSG00000074211.4	Sdhaf1	0.00206761	0.00118342	1.74714	0.118748	no
ENSMUSG00000043592.15	Unc5cl	-0.00525506	0.00300811	-1.74697	0.11878	no
ENSMUSG00000017858.12	Ift52	0.00172904	0.000989983	1.74653	0.118858	no
ENSMUSG00000089872.10	Rps6kc1	-0.00466523	0.00267136	-1.74639	0.118884	no
ENSMUSG00000058076.12	Sdhc	0.00194538	0.00111401	1.7463	0.118901	no
ENSMUSG00000043290.6	Zfp784	-0.00534908	0.00306356	-1.74603	0.118949	no
ENSMUSG00000024177.8	Nme4	-0.00495647	0.00283871	-1.74603	0.118949	no
ENSMUSG00000029486.13	Mrpl1	0.00246941	0.00141433	1.74599	0.118955	no
ENSMUSG00000044795.12	Cyb5d1	-0.00572072	0.00327657	-1.74595	0.118964	no
ENSMUSG00000000776.12	Polr3d	-0.00213586	0.00122415	-1.74478	0.119175	no
ENSMUSG00000029416.17	Slc15a4	0.00379922	0.00217765	1.74464	0.119201	no
ENSMUSG00000064367.1	mt-Nd5	-0.00453379	0.00260006	-1.74373	0.119366	no
ENSMUSG00000047603.9	Zfp235	-0.00453476	0.00260089	-1.74354	0.1194	no
ENSMUSG00000019761.10	Krt10	0.0047534	0.00272631	1.74353	0.119402	no
ENSMUSG00000028017.7	Egf	-0.00962938	0.00552303	-1.7435	0.119408	no
ENSMUSG00000079197.10	Psme2	0.00357875	0.002053	1.74319	0.119464	no
ENSMUSG00000030545.9	Pex11a	0.00945872	0.00542825	1.7425	0.119589	no
ENSMUSG00000042302.14	Ehbp1	-0.0110857	0.0063632	-1.74216	0.119651	no
ENSMUSG00000032199.12	Polr2m	-0.00225676	0.0012954	-1.74213	0.119656	no
ENSMUSG00000040188.10	Scamp2	-0.00198738	0.00114135	-1.74126	0.119815	no
ENSMUSG00000027165.16	B230118H07Rik	-0.0111411	0.00639985	-1.74084	0.119891	no
ENSMUSG00000022451.12	Twf1	-0.00182248	0.0010474	-1.74	0.120044	no
ENSMUSG00000040359.14	Ufl1	0.00168157	0.000966516	1.73982	0.120077	no
ENSMUSG00000026718.17	Stam	-0.00279474	0.00160644	-1.73971	0.120098	no
ENSMUSG00000002105.15	Slc39a13	-0.0040608	0.00233437	-1.73957	0.120123	no
ENSMUSG00000031657.16	Heatr3	-0.00320251	0.00184226	-1.73837	0.120343	no
ENSMUSG00000036533.8	Cdc42ep3	-0.00641599	0.00369136	-1.73811	0.120389	no
ENSMUSG00000041560.12	Gltscr2	-0.00224321	0.00129132	-1.73715	0.120566	no
ENSMUSG00000044703.5	Phf11a	-0.0110978	0.00639044	-1.73662	0.120662	no
ENSMUSG00000020792.15	Exoc7	-0.00158236	0.000911213	-1.73654	0.120677	no
ENSMUSG00000004070.15	Hmox2	0.00288475	0.0016614	1.73634	0.120714	no
ENSMUSG00000030269.14	Mtmr14	0.00169276	0.000975064	1.73605	0.120767	no
ENSMUSG00000024277.14	Mapre2	0.00230385	0.0013272	1.73588	0.120799	no
ENSMUSG00000109244.1	Gm44751	-0.0116705	0.00672534	-1.73531	0.120903	no
ENSMUSG00000028413.13	B4galt1	-0.00327208	0.00188575	-1.73516	0.120931	no
ENSMUSG00000024231.14	Cul2	-0.00187236	0.0010796	-1.73431	0.121087	no
ENSMUSG00000015759.10	Cnih1	0.00316097	0.00182279	1.73414	0.121118	no
ENSMUSG00000032308.9	Ulk3	-0.00259967	0.00149944	-1.73376	0.121188	no
ENSMUSG00000060679.14	Mrps9	-0.00199729	0.00115222	-1.73343	0.121249	no
ENSMUSG00000107481.1	4833403J16Rik	0.00472657	0.00272683	1.73336	0.121262	no
ENSMUSG00000050947.9	Amigo1	-0.00664978	0.00383646	-1.73331	0.12127	no
ENSMUSG00000070420.4	Zscan25	-0.00323702	0.00186761	-1.73324	0.121284	no
ENSMUSG00000019494.14	Cops6	0.00245405	0.00141627	1.73276	0.121372	no
ENSMUSG00000097140.1	Gm26779	-0.00721243	0.00416308	-1.73247	0.121425	no
ENSMUSG00000021754.17	Map3k1	-0.00349438	0.00201766	-1.73189	0.121532	no
ENSMUSG00000097793.1	Gm17259	-0.00858445	0.00495679	-1.73186	0.121539	no
ENSMUSG00000050212.4	Eva1b	0.00502176	0.002901	1.73104	0.121689	no
ENSMUSG00000090236.2	Car15	-0.006433	0.00371679	-1.73079	0.121735	no
ENSMUSG00000027865.10	Gdap2	0.00309327	0.00178722	1.73078	0.121738	no
ENSMUSG00000031921.17	Terf2	-0.00158617	0.000916554	-1.73058	0.121775	no
ENSMUSG00000003200.9	Sh3gl1	-0.00257589	0.00148892	-1.73004	0.121875	no
ENSMUSG00000032534.17	Cep63	-0.00141817	0.000820184	-1.72909	0.122051	no
ENSMUSG00000007036.15	Abhd16a	-0.00163605	0.000946241	-1.729	0.122067	no
ENSMUSG00000078941.9	Ak6	0.00293641	0.00169842	1.72891	0.122084	no
ENSMUSG00000044783.16	Hjurp	0.00303907	0.00175833	1.72838	0.122182	no
ENSMUSG00000067713.6	Prkag1	0.00140658	0.000814175	1.72761	0.122325	no
ENSMUSG00000028085.12	Gatb	-0.00364033	0.00210721	-1.72756	0.122334	no
ENSMUSG00000020794.13	Ube2g1	-0.00180598	0.00104557	-1.72726	0.12239	no
ENSMUSG00000054932.6	Afp	0.0070113	0.00406019	1.72684	0.122468	no
ENSMUSG00000039990.16	Edrf1	-0.00183741	0.00106485	-1.72552	0.122713	no
ENSMUSG00000049680.17	Urgcp	0.00203486	0.0011793	1.72548	0.12272	no
ENSMUSG00000002083.13	Bbc3	-0.00755457	0.00437979	-1.72487	0.122835	no
ENSMUSG00000038324.13	Trpc4ap	-0.00168738	0.000978384	-1.72466	0.122873	no
ENSMUSG00000058833.11	2810428I15Rik	0.00353142	0.00204812	1.72422	0.122956	no
ENSMUSG00000017831.7	Rab5a	0.00187416	0.00108714	1.72394	0.123008	no
ENSMUSG00000023927.15	Satb1	0.00334215	0.00193933	1.72335	0.123118	no
ENSMUSG00000025157.7	Zdhhc16	0.00256962	0.00149126	1.72312	0.123161	no
ENSMUSG00000030138.8	Bms1	-0.00173864	0.00100933	-1.72256	0.123266	no
ENSMUSG00000017652.16	Cd40	0.0230069	0.0133621	1.7218	0.123409	no
ENSMUSG00000073633.9	Fbxo36	-0.00824648	0.00479027	-1.72151	0.123463	no
ENSMUSG00000005823.8	Gpr108	0.0010981	0.000638119	1.72083	0.123589	no
ENSMUSG00000028159.14	Dapp1	0.00256082	0.00148828	1.72066	0.123622	no
ENSMUSG00000001569.10	Nom1	-0.00281161	0.00163403	-1.72066	0.123622	no
ENSMUSG00000037343.7	Taf2	-0.00283494	0.00164804	-1.72019	0.123709	no
ENSMUSG00000041915.8	Ammecr1l	-0.00300656	0.00174787	-1.72013	0.123722	no
ENSMUSG00000041781.8	Cpsf2	-0.00159175	0.000925493	-1.71989	0.123766	no
ENSMUSG00000038954.14	Supt3	0.00342111	0.00198935	1.71971	0.1238	no
ENSMUSG00000020948.8	Klhl28	-0.00414716	0.00241224	-1.71921	0.123893	no
ENSMUSG00000061477.3	Rps7	-0.00337398	0.00196297	-1.71881	0.123969	no
ENSMUSG00000050357.9	Carmil2	-0.00321095	0.00186824	-1.71871	0.123989	no
ENSMUSG00000002486.15	Tchp	-0.00265836	0.001547	-1.7184	0.124047	no
ENSMUSG00000021699.17	Pde4d	-0.00267527	0.00155692	-1.71831	0.124064	no
ENSMUSG00000041912.12	Tdrkh	-0.00337289	0.00196306	-1.71818	0.124087	no
ENSMUSG00000021957.6	Tkt	0.00139059	0.000809482	1.71788	0.124145	no
ENSMUSG00000035835.14	Plppr3	-0.00666764	0.00388365	-1.71685	0.124339	no
ENSMUSG00000073197.8	5730507C01Rik	0.003235	0.00188435	1.71677	0.124354	no
ENSMUSG00000032526.11	Deb1	0.0035819	0.00208696	1.71632	0.124437	no
ENSMUSG00000039704.6	Lmbrd2	-0.00392959	0.00228991	-1.71604	0.12449	no
ENSMUSG00000030322.12	Mbd4	0.00259114	0.00150999	1.716	0.124499	no
ENSMUSG00000031954.6	Cfdp1	0.00214671	0.00125149	1.71533	0.124625	no
ENSMUSG00000025198.16	Erlin1	-0.00258551	0.00150743	-1.71518	0.124654	no
ENSMUSG00000038695.13	Josd2	0.00274377	0.00159975	1.71512	0.124664	no
ENSMUSG00000050545.8	Fam228b	0.0123334	0.00719244	1.71477	0.12473	no
ENSMUSG00000021711.16	Trappc13	0.00222954	0.00130073	1.71407	0.124864	no
ENSMUSG00000001440.5	Kpnb1	-0.00186315	0.00108732	-1.71353	0.124965	no
ENSMUSG00000032293.8	Ireb2	-0.00248174	0.00144847	-1.71335	0.124999	no
ENSMUSG00000031425.15	Plp1	-0.00381924	0.0022293	-1.7132	0.125028	no
ENSMUSG00000032413.12	Rasa2	-0.00206188	0.00120374	-1.71289	0.125086	no
ENSMUSG00000068039.12	Tcp1	0.0016553	0.000966454	1.71276	0.125112	no
ENSMUSG00000032030.16	Cul5	-0.00223408	0.00130447	-1.71264	0.125135	no
ENSMUSG00000005413.8	Hmox1	0.0142471	0.00832086	1.71222	0.125214	no
ENSMUSG00000035439.13	Haus8	0.00269064	0.00157168	1.71196	0.125264	no
ENSMUSG00000034032.15	Rpap1	-0.00243129	0.00142054	-1.71152	0.125347	no
ENSMUSG00000074918.4	Inafm2	0.00418949	0.00244852	1.71103	0.12544	no
ENSMUSG00000038569.13	Rad9b	-0.00520226	0.00304139	-1.71049	0.125543	no
ENSMUSG00000028268.14	Gbp3	-0.00290694	0.00169952	-1.71045	0.12555	no
ENSMUSG00000030108.14	Slc6a13	-0.00237838	0.00139052	-1.71042	0.125556	no
ENSMUSG00000022372.14	Sla	0.00415363	0.00242892	1.71007	0.125622	no
ENSMUSG00000014769.9	Psmb1	0.00364253	0.00213043	1.70976	0.125681	no
ENSMUSG00000043866.11	Taf10	0.00245762	0.00143761	1.70952	0.125728	no
ENSMUSG00000059316.2	Slc27a4	0.00323002	0.00188949	1.70946	0.125738	no
ENSMUSG00000031389.17	Arhgap4	-0.00304939	0.00178385	-1.70944	0.125743	no
ENSMUSG00000025940.6	Tmem70	0.00224119	0.00131112	1.70936	0.125757	no
ENSMUSG00000024910.4	Ctsw	0.00640897	0.00374936	1.70935	0.12576	no
ENSMUSG00000016319.3	Slc25a5	0.00227567	0.00133136	1.70928	0.125773	no
ENSMUSG00000030970.16	Ctbp2	0.017481	0.0102294	1.7089	0.125846	no
ENSMUSG00000041777.11	Cir1	-0.00318388	0.0018632	-1.70883	0.125859	no
ENSMUSG00000000838.17	Fmr1	-0.00178433	0.00104502	-1.70746	0.12612	no
ENSMUSG00000045639.14	Zfp629	0.00377317	0.00221	1.70731	0.126149	no
ENSMUSG00000032637.15	Atxn2l	-0.00327921	0.00192113	-1.70692	0.126224	no
ENSMUSG00000000959.6	Oxa1l	-0.00213109	0.00124903	-1.7062	0.126361	no
ENSMUSG00000004748.5	Mtfp1	-0.00316789	0.00185678	-1.70612	0.126376	no
ENSMUSG00000110277.1	CH25-588N10.2	-0.00407948	0.00239125	-1.706	0.126399	no
ENSMUSG00000021188.14	Trip11	-0.00298659	0.00175125	-1.70541	0.126513	no
ENSMUSG00000042699.11	Dhx9	-0.00219409	0.00128757	-1.70405	0.126773	no
ENSMUSG00000004936.8	Map2k1	0.00234102	0.00137425	1.70348	0.126882	no
ENSMUSG00000046982.10	Tshz1	-0.00244064	0.001433	-1.70317	0.126942	no
ENSMUSG00000062866.15	Phactr2	0.0112354	0.00659755	1.70296	0.126982	no
ENSMUSG00000036466.17	Megf11	-0.0108697	0.00638449	-1.70252	0.127067	no
ENSMUSG00000071253.8	Slc25a16	-0.00257324	0.00151178	-1.70213	0.127143	no
ENSMUSG00000046269.16	Usp27x	-0.00764783	0.00449429	-1.70168	0.12723	no
ENSMUSG00000029014.14	Dnajc2	0.00279199	0.00164096	1.70144	0.127275	no
ENSMUSG00000026917.15	Wdr5	-0.00215011	0.00126409	-1.70091	0.127376	no
ENSMUSG00000029270.10	Fam69a	-0.0023221	0.00136552	-1.70052	0.127453	no
ENSMUSG00000024402.5	Lta	0.00335624	0.00197409	1.70015	0.127525	no
ENSMUSG00000046675.6	Tmem251	0.00229776	0.0013517	1.69991	0.127571	no
ENSMUSG00000016495.12	Plgrkt	-0.00394348	0.00232062	-1.69932	0.127684	no
ENSMUSG00000025350.15	Rdh5	-0.00623235	0.00366883	-1.69873	0.127799	no
ENSMUSG00000042289.11	Hsd3b7	0.00691099	0.00406949	1.69825	0.127892	no
ENSMUSG00000065979.12	Cpped1	0.00299643	0.00176447	1.6982	0.1279	no
ENSMUSG00000038973.2	Cldnd2	0.00891933	0.00525446	1.69748	0.128041	no
ENSMUSG00000028229.11	Rmdn1	0.0024201	0.00142635	1.69671	0.128189	no
ENSMUSG00000031167.16	Rbm3	0.00229545	0.0013529	1.69669	0.128193	no
ENSMUSG00000013701.12	Timm23	0.0030589	0.00180289	1.69666	0.128199	no
ENSMUSG00000023169.14	Slc38a1	-0.0021242	0.00125296	-1.69535	0.128453	no
ENSMUSG00000049672.14	Zbtb14	-0.00281011	0.00165849	-1.69438	0.128642	no
ENSMUSG00000025393.12	Atp5b	0.00226457	0.00133684	1.69397	0.128722	no
ENSMUSG00000028646.16	Rragc	0.00124993	0.000738045	1.69356	0.128801	no
ENSMUSG00000039648.14	Kyat1	-0.00506658	0.0029924	-1.69315	0.128882	no
ENSMUSG00000036615.6	Rfxap	0.0017971	0.0010616	1.69283	0.128945	no
ENSMUSG00000028911.16	Srsf4	-0.00077365	0.000457431	-1.69129	0.129244	no
ENSMUSG00000038517.15	Tbkbp1	0.0047865	0.00283038	1.69112	0.129278	no
ENSMUSG00000025439.5	Clns1a	0.00227189	0.00134366	1.69083	0.129335	no
ENSMUSG00000026525.9	Opn3	0.00699141	0.00413667	1.69011	0.129476	no
ENSMUSG00000097088.1	Gm26615	0.010257	0.00607136	1.68941	0.129612	no
ENSMUSG00000000740.12	Rpl13	0.00228843	0.00135462	1.68935	0.129624	no
ENSMUSG00000031584.16	Gsr	0.00367551	0.00217655	1.68869	0.129754	no
ENSMUSG00000020818.16	Mfsd11	-0.00564241	0.00334145	-1.68861	0.129769	no
ENSMUSG00000003199.16	Mpnd	0.0020448	0.00121101	1.68851	0.129789	no
ENSMUSG00000058761.5	Rnf169	-0.00343545	0.00203484	-1.68832	0.129827	no
ENSMUSG00000020929.14	Eftud2	-0.0024016	0.00142259	-1.68818	0.129854	no
ENSMUSG00000022403.14	St13	-0.0016702	0.00098976	-1.68748	0.129992	no
ENSMUSG00000017390.15	Aldoc	0.0138955	0.00823718	1.68693	0.1301	no
ENSMUSG00000030839.12	Sergef	0.00197708	0.00117219	1.68665	0.130155	no
ENSMUSG00000034035.18	Ccdc17	-0.00543468	0.00322255	-1.68645	0.130194	no
ENSMUSG00000087590.2	Epb41l4aos	0.002783	0.00165053	1.68612	0.130258	no
ENSMUSG00000078349.2	AW011738	-0.00677642	0.00401961	-1.68584	0.130314	no
ENSMUSG00000089774.2	Slc5a3	-0.00526077	0.00312168	-1.68523	0.130433	no
ENSMUSG00000039197.9	Adk	-0.00446148	0.00264766	-1.68506	0.130467	no
ENSMUSG00000009112.4	Bcl2l13	-0.00180875	0.00107372	-1.68456	0.130567	no
ENSMUSG00000026035.15	Ppil3	0.00309653	0.00183874	1.68405	0.130667	no
ENSMUSG00000024273.7	2700062C07Rik	0.00304875	0.00181037	1.68404	0.130668	no
ENSMUSG00000020232.17	Hmg20b	-0.00185325	0.001101	-1.68325	0.130825	no
ENSMUSG00000002668.7	Dennd1c	-0.00400474	0.00237959	-1.68295	0.130883	no
ENSMUSG00000049411.14	Tmem241	-0.00440132	0.00261672	-1.682	0.131072	no
ENSMUSG00000039354.16	Smarcal1	-0.00255749	0.00152066	-1.68183	0.131107	no
ENSMUSG00000052539.15	Magi3	-0.00466853	0.00277588	-1.68182	0.131108	no
ENSMUSG00000028618.11	Tmem59	-0.00317674	0.00188945	-1.68131	0.131209	no
ENSMUSG00000026842.16	Abl1	-0.00210711	0.0012534	-1.68112	0.131247	no
ENSMUSG00000039159.16	Ube2h	-0.00274995	0.00163621	-1.68068	0.131333	no
ENSMUSG00000062797.13	Hikeshi	0.00369012	0.00219755	1.6792	0.131628	no
ENSMUSG00000054720.12	Lrrc8c	0.00206716	0.00123122	1.67894	0.131679	no
ENSMUSG00000041360.7	Pum3	-0.00269741	0.00160699	-1.67855	0.131757	no
ENSMUSG00000044468.14	Fam46c	0.00313093	0.00186536	1.67846	0.131775	no
ENSMUSG00000028098.13	Rnf115	-0.00150962	0.000899575	-1.67815	0.131836	no
ENSMUSG00000030884.12	Uqcrc2	-0.00306887	0.00183005	-1.67692	0.132081	no
ENSMUSG00000022707.16	Gbe1	-0.00278107	0.00165849	-1.67687	0.132092	no
ENSMUSG00000033475.15	Tomm6	0.0025421	0.00151614	1.67669	0.132127	no
ENSMUSG00000014599.10	Csf1	-0.00871769	0.00520098	-1.67616	0.132232	no
ENSMUSG00000078813.3	Leng1	0.004287	0.00255795	1.67595	0.132275	no
ENSMUSG00000024426.17	Atat1	0.0028727	0.00171442	1.67561	0.132344	no
ENSMUSG00000031403.14	Dkc1	-0.00253881	0.00151519	-1.67557	0.13235	no
ENSMUSG00000062937.7	Mtap	-0.00246351	0.00147041	-1.67539	0.132387	no
ENSMUSG00000031246.14	Sh3bgrl	0.00208568	0.00124496	1.67529	0.132406	no
ENSMUSG00000021792.15	Fam213a	0.00731692	0.00436759	1.67528	0.132409	no
ENSMUSG00000054381.5	Zfp747	-0.00331391	0.00197867	-1.67481	0.132502	no
ENSMUSG00000005683.7	Cs	0.0010498	0.000626862	1.6747	0.132526	no
ENSMUSG00000063179.13	Pstk	0.00397598	0.00237436	1.67455	0.132555	no
ENSMUSG00000063698.9	Sfxn4	-0.00690433	0.00412389	-1.67423	0.132619	no
ENSMUSG00000020692.14	Nle1	-0.00264259	0.00157889	-1.6737	0.132724	no
ENSMUSG00000056962.11	Jmjd6	0.0020787	0.00124227	1.67331	0.132804	no
ENSMUSG00000040688.16	Tbl3	-0.00368655	0.00220322	-1.67326	0.132814	no
ENSMUSG00000023805.16	Synj2	-0.0120188	0.00718521	-1.67272	0.132922	no
ENSMUSG00000074916.5	Chst14	-0.00427242	0.00255612	-1.67145	0.133176	no
ENSMUSG00000038485.5	Socs7	-0.0030548	0.001828	-1.67111	0.133245	no
ENSMUSG00000025236.11	Adpgk	-0.00169421	0.00101402	-1.67078	0.133311	no
ENSMUSG00000024691.13	Fam111a	0.00454788	0.00272309	1.67012	0.133444	no
ENSMUSG00000038623.9	Tm6sf1	0.00450852	0.00269993	1.66987	0.133495	no
ENSMUSG00000001128.7	Cfp	-0.00409022	0.00244989	-1.66955	0.133558	no
ENSMUSG00000032026.7	Rexo2	-0.00262436	0.00157228	-1.66914	0.133641	no
ENSMUSG00000033596.5	Rfwd3	0.00286714	0.00171783	1.66904	0.13366	no
ENSMUSG00000020451.17	Limk2	-0.00238038	0.0014268	-1.66833	0.133804	no
ENSMUSG00000010095.13	Slc3a2	0.00109948	0.000659169	1.66798	0.133876	no
ENSMUSG00000038502.16	Ptov1	0.00287755	0.00172521	1.66794	0.133883	no
ENSMUSG00000000826.16	Dnajc5	-0.00213937	0.00128375	-1.66651	0.134173	no
ENSMUSG00000079110.11	Capn3	0.00810598	0.00486634	1.66572	0.134331	no
ENSMUSG00000030924.16	2610020H08Rik	-0.00244578	0.00146872	-1.66524	0.13443	no
ENSMUSG00000069833.12	Ahnak	0.00748397	0.00449685	1.66427	0.134626	no
ENSMUSG00000034761.15	Map4k5	-0.00356958	0.00214494	-1.66418	0.134644	no
ENSMUSG00000005881.13	Ergic3	0.00254727	0.00153102	1.66377	0.134727	no
ENSMUSG00000035232.8	Pdk3	0.00191999	0.00115501	1.66231	0.135024	no
ENSMUSG00000021719.8	Rgs7bp	0.0117742	0.00708417	1.66204	0.13508	no
ENSMUSG00000033918.15	Parl	0.00201894	0.00121489	1.66183	0.135123	no
ENSMUSG00000097785.1	B230217O12Rik	-0.0043418	0.00261299	-1.66162	0.135166	no
ENSMUSG00000021377.14	Dek	0.00155269	0.000934448	1.66161	0.135167	no
ENSMUSG00000027770.5	Dhx36	-0.00244257	0.00147008	-1.66152	0.135185	no
ENSMUSG00000020986.13	Sec23a	0.00363015	0.00218517	1.66127	0.135237	no
ENSMUSG00000035203.16	Epn1	-0.00193476	0.00116492	-1.66085	0.135321	no
ENSMUSG00000019235.8	Rps6kl1	0.00775375	0.00467545	1.65839	0.135824	no
ENSMUSG00000052253.5	Zfp622	0.00118472	0.000714662	1.65773	0.135959	no
ENSMUSG00000048755.8	Mcat	0.00293798	0.00177257	1.65747	0.136013	no
ENSMUSG00000063052.9	Lrrc40	-0.00209188	0.00126224	-1.65727	0.136053	no
ENSMUSG00000022010.19	Tsc22d1	-0.00515211	0.00310933	-1.65698	0.136113	no
ENSMUSG00000006585.3	Cdt1	0.00195806	0.00118174	1.65694	0.136122	no
ENSMUSG00000043282.3	Teddm1b	0.0075049	0.00452989	1.65675	0.13616	no
ENSMUSG00000019373.11	Cops3	0.00173054	0.00104495	1.65609	0.136296	no
ENSMUSG00000022701.17	Ccdc191	-0.00311555	0.00188141	-1.65597	0.136321	no
ENSMUSG00000060166.5	Zdhhc8	-0.00215598	0.00130269	-1.65503	0.136514	no
ENSMUSG00000055560.7	Zfp459	-0.00598995	0.00362062	-1.6544	0.136643	no
ENSMUSG00000037679.8	Inf2	0.00280115	0.00169439	1.65319	0.136893	no
ENSMUSG00000022843.16	Clcn2	-0.0147401	0.00891929	-1.65261	0.137012	no
ENSMUSG00000038102.15	Trappc11	-0.00164599	0.000996785	-1.6513	0.137283	no
ENSMUSG00000053329.6	D10Jhu81e	-0.00174368	0.00105647	-1.65048	0.137452	no
ENSMUSG00000078515.4	Ddi2	-0.00242374	0.00146904	-1.64988	0.137577	no
ENSMUSG00000058900.4	Rsl1	-0.00441805	0.00267785	-1.64985	0.137583	no
ENSMUSG00000042444.10	Fam63b	-0.00331565	0.00200976	-1.64977	0.137598	no
ENSMUSG00000056763.16	Cspp1	-0.00338953	0.00205491	-1.64948	0.137659	no
ENSMUSG00000032666.16	1700025G04Rik	0.00831645	0.00504566	1.64824	0.137916	no
ENSMUSG00000039264.9	Gimap3	-0.00260345	0.00157958	-1.64819	0.137926	no
ENSMUSG00000087385.8	AA415398	-0.00863107	0.00523756	-1.64792	0.137982	no
ENSMUSG00000026270.11	Capn10	0.00385589	0.00234081	1.64725	0.138122	no
ENSMUSG00000024524.16	Gnal	0.00492267	0.00298895	1.64696	0.138182	no
ENSMUSG00000108137.1	Gm44053	-0.00730591	0.00443615	-1.6469	0.138193	no
ENSMUSG00000029338.13	Antxr2	0.00456803	0.00277434	1.64653	0.138272	no
ENSMUSG00000045973.18	Slc25a51	-0.0034216	0.00207808	-1.64652	0.138273	no
ENSMUSG00000034292.13	Traf3ip1	-0.00290695	0.00176597	-1.6461	0.138361	no
ENSMUSG00000020952.9	Scfd1	0.00126647	0.000769442	1.64596	0.138391	no
ENSMUSG00000035239.6	Neu3	-0.00370648	0.00225197	-1.64588	0.138406	no
ENSMUSG00000027882.18	Stxbp3	-0.00461109	0.00280188	-1.64571	0.138441	no
ENSMUSG00000040877.15	Wdr25	-0.00327808	0.00199233	-1.64535	0.138517	no
ENSMUSG00000096188.1	Cmtm4	-0.00324463	0.0019725	-1.64493	0.138603	no
ENSMUSG00000067995.4	Gtf2f2	0.00234924	0.00142844	1.64462	0.138668	no
ENSMUSG00000030055.16	Rab43	-0.00672389	0.00409057	-1.64376	0.138849	no
ENSMUSG00000097876.1	Gm16892	-0.01209	0.00735583	-1.6436	0.138883	no
ENSMUSG00000021639.16	Gtf2h2	-0.00158288	0.00096321	-1.64334	0.138937	no
ENSMUSG00000029715.5	Pop7	0.00226276	0.00137795	1.64212	0.139191	no
ENSMUSG00000059248.13	2021-09-09	0.00127331	0.000775739	1.64142	0.139338	no
ENSMUSG00000016344.14	Ppdpf	0.00395736	0.00241096	1.6414	0.139341	no
ENSMUSG00000046949.15	Nqo2	-0.0080659	0.00491447	-1.64125	0.139372	no
ENSMUSG00000008429.8	Herpud2	-0.00207901	0.00126772	-1.63995	0.139646	no
ENSMUSG00000090659.8	Zfp493	-0.00614694	0.00374825	-1.63995	0.139646	no
ENSMUSG00000038212.15	Mfsd14b	0.00305277	0.00186257	1.63901	0.139843	no
ENSMUSG00000027195.10	Hsd17b12	0.00183105	0.00111719	1.63898	0.13985	no
ENSMUSG00000020389.19	Cdkl3	0.00532773	0.00325306	1.63776	0.140107	no
ENSMUSG00000042632.16	Pla2g6	0.00330453	0.00201907	1.63666	0.140338	no
ENSMUSG00000027274.16	Mkks	0.00210352	0.00128547	1.63639	0.140396	no
ENSMUSG00000027710.14	Acad9	0.00235131	0.00143744	1.63576	0.140527	no
ENSMUSG00000024146.9	Cript	0.00330443	0.00202032	1.6356	0.140562	no
ENSMUSG00000022849.4	Hspbap1	-0.00359063	0.00219555	-1.63541	0.140602	no
ENSMUSG00000030058.17	Copg1	0.00114354	0.000699373	1.63509	0.140669	no
ENSMUSG00000061972.3	Olfr99	-0.0149744	0.00915824	-1.63508	0.140672	no
ENSMUSG00000037364.11	Srrt	-0.00170147	0.00104103	-1.6344	0.140815	no
ENSMUSG00000097258.1	Gm26767	-0.00656029	0.00401397	-1.63437	0.140822	no
ENSMUSG00000069727.5	Zfp975	-0.0048822	0.00298912	-1.63333	0.141043	no
ENSMUSG00000007603.8	Dus3l	-0.00178716	0.00109507	-1.632	0.141324	no
ENSMUSG00000027108.15	Ola1	-0.00252543	0.00154784	-1.63159	0.141411	no
ENSMUSG00000019907.9	Ppp1r12a	-0.00255208	0.001565	-1.63072	0.141596	no
ENSMUSG00000090019.5	Gimap1	0.00143068	0.000877767	1.62992	0.141767	no
ENSMUSG00000024914.16	Drap1	0.00186214	0.00114261	1.62973	0.141807	no
ENSMUSG00000100392.1	Gm28935	-0.00501174	0.00307589	-1.62936	0.141885	no
ENSMUSG00000017493.12	Igfbp4	-0.00426769	0.00261934	-1.6293	0.141899	no
ENSMUSG00000030298.10	Sec13	0.00237668	0.00145926	1.62868	0.142029	no
ENSMUSG00000024083.15	Pja2	-0.00214445	0.001317	-1.62828	0.142115	no
ENSMUSG00000027330.16	Cdc25b	-0.00915613	0.00562394	-1.62806	0.142162	no
ENSMUSG00000015027.11	Galns	0.00271308	0.00166679	1.62773	0.142232	no
ENSMUSG00000096255.1	Dynlt1b	0.00731423	0.00449629	1.62672	0.142448	no
ENSMUSG00000043391.9	2510009E07Rik	0.0137584	0.00845891	1.6265	0.142495	no
ENSMUSG00000055116.8	Arntl	-0.00311901	0.00191834	-1.62589	0.142627	no
ENSMUSG00000022105.6	Rb1	0.00268198	0.00164984	1.62561	0.142687	no
ENSMUSG00000025995.16	Wdr75	-0.00221524	0.00136457	-1.6234	0.14316	no
ENSMUSG00000039703.15	Nploc4	0.001787	0.00110082	1.62334	0.143173	no
ENSMUSG00000031729.6	Ist1	-0.0023811	0.00146685	-1.62328	0.143187	no
ENSMUSG00000093314.1	Mir5136	0.00698054	0.00430073	1.62311	0.143223	no
ENSMUSG00000004500.9	Zfp324	0.005489	0.00338224	1.62289	0.14327	no
ENSMUSG00000069089.7	Cdk7	0.00201599	0.00124296	1.62193	0.143476	no
ENSMUSG00000021213.11	Akr1c13	0.00715794	0.00441369	1.62176	0.143512	no
ENSMUSG00000032184.5	Lysmd2	0.00269671	0.0016639	1.62072	0.143736	no
ENSMUSG00000026031.15	Cflar	0.00183906	0.0011348	1.6206	0.143763	no
ENSMUSG00000060550.15	H2-Q7	-0.00891371	0.00550209	-1.62006	0.143879	no
ENSMUSG00000038034.15	Igsf8	0.00324165	0.00200119	1.61986	0.143922	no
ENSMUSG00000022957.19	Itsn1	0.00283952	0.0017545	1.61843	0.144232	no
ENSMUSG00000029922.15	Mkrn1	0.00110328	0.000681745	1.61832	0.144255	no
ENSMUSG00000026946.9	Nmi	-0.00524363	0.00324102	-1.6179	0.144346	no
ENSMUSG00000044792.6	Isca1	0.00230325	0.00142378	1.6177	0.144389	no
ENSMUSG00000049550.17	Clip1	-0.00140596	0.000869349	-1.61726	0.144483	no
ENSMUSG00000035186.6	Ubd	0.0133798	0.00827374	1.61714	0.14451	no
ENSMUSG00000020392.8	Cdkn2aipnl	0.00115844	0.000716745	1.61625	0.144702	no
ENSMUSG00000039853.18	Trim14	-0.00310472	0.00192349	-1.6141	0.145169	no
ENSMUSG00000009293.17	Ube2g2	0.00233453	0.00144705	1.61331	0.145341	no
ENSMUSG00000046598.14	Bdh1	-0.00134342	0.000832812	-1.61311	0.145385	no
ENSMUSG00000033964.12	Zbtb41	-0.00414187	0.00256816	-1.61278	0.145457	no
ENSMUSG00000034998.18	Foxn2	-0.00349794	0.00216908	-1.61264	0.145487	no
ENSMUSG00000026349.14	Ccnt2	-0.00287215	0.00178117	-1.6125	0.145517	no
ENSMUSG00000043881.8	Kbtbd7	-0.00535614	0.00332378	-1.61146	0.145744	no
ENSMUSG00000048439.15	Nupl2	0.00263405	0.00163629	1.60976	0.146116	no
ENSMUSG00000038782.6	1700028J19Rik	0.00942541	0.00585571	1.60961	0.146149	no
ENSMUSG00000056952.13	Tatdn2	-0.00132945	0.00082706	-1.60744	0.146624	no
ENSMUSG00000021572.8	Cep72	0.00351018	0.00218474	1.60668	0.146792	no
ENSMUSG00000000916.15	Nsun5	-0.00173475	0.0010801	-1.6061	0.14692	no
ENSMUSG00000039031.15	Arhgap18	0.00576568	0.00359054	1.6058	0.146985	no
ENSMUSG00000047123.8	Ticam1	0.00266113	0.00165779	1.60523	0.147111	no
ENSMUSG00000052906.7	Ubxn8	0.00288745	0.00179883	1.60518	0.147122	no
ENSMUSG00000031143.4	Ccdc22	-0.00350862	0.00218634	-1.60479	0.147206	no
ENSMUSG00000019948.3	Actr6	0.00162192	0.00101112	1.60408	0.147363	no
ENSMUSG00000007950.9	Abhd8	-0.00248356	0.00154904	-1.60329	0.147538	no
ENSMUSG00000028766.10	Alpl	-0.00453018	0.0028257	-1.6032	0.147557	no
ENSMUSG00000022463.7	Srebf2	-0.00183403	0.00114407	-1.60307	0.147586	no
ENSMUSG00000032288.9	Imp3	0.00210288	0.00131262	1.60205	0.147811	no
ENSMUSG00000028837.8	Psmb2	0.00261502	0.00163312	1.60125	0.14799	no
ENSMUSG00000044950.7	Pwwp2a	-0.00335258	0.00209494	-1.60032	0.148195	no
ENSMUSG00000038702.6	Dsel	-0.00866816	0.00541764	-1.59999	0.148269	no
ENSMUSG00000064351.1	mt-Co1	-0.00473698	0.0029608	-1.5999	0.148289	no
ENSMUSG00000042354.6	Gnl3	-0.00219411	0.00137165	-1.59961	0.148352	no
ENSMUSG00000049775.16	Tmsb4x	0.00376061	0.00235095	1.59961	0.148353	no
ENSMUSG00000025190.13	Got1	0.00177913	0.00111232	1.59948	0.148382	no
ENSMUSG00000042502.10	Cd2bp2	0.00142686	0.000892127	1.59939	0.148402	no
ENSMUSG00000052525.14	Spdya	0.00484458	0.00302908	1.59936	0.148409	no
ENSMUSG00000032611.9	1700102P08Rik	-0.00548142	0.00342746	-1.59926	0.148429	no
ENSMUSG00000020660.5	Pomc	0.00821716	0.00514051	1.59851	0.148597	no
ENSMUSG00000034826.14	Nup54	0.00181343	0.00113495	1.5978	0.148755	no
ENSMUSG00000003809.14	Gcdh	-0.00284133	0.00177835	-1.59773	0.14877	no
ENSMUSG00000030657.11	Xylt1	-0.0138275	0.00865584	-1.59748	0.148827	no
ENSMUSG00000020230.14	Prmt2	0.00337489	0.00211275	1.59739	0.148845	no
ENSMUSG00000018322.10	Tomm34	-0.00234243	0.00146662	-1.59717	0.148896	no
ENSMUSG00000015165.16	Hnrnpl	0.00164846	0.00103223	1.597	0.148933	no
ENSMUSG00000046805.9	Mpeg1	0.0218133	0.0136602	1.59685	0.148966	no
ENSMUSG00000029098.16	Acox3	-0.00355765	0.00222802	-1.59677	0.148983	no
ENSMUSG00000029629.17	Phf14	-0.001757	0.00110059	-1.59641	0.149064	no
ENSMUSG00000024767.11	Otub1	0.00189685	0.00118846	1.59605	0.149144	no
ENSMUSG00000063049.4	Ing2	0.00222164	0.00139199	1.59602	0.149152	no
ENSMUSG00000020936.8	Nmt1	0.00141208	0.000885093	1.59541	0.149287	no
ENSMUSG00000021728.7	Emb	0.00220346	0.00138124	1.59527	0.149317	no
ENSMUSG00000048537.16	Phldb1	0.0131613	0.00825102	1.59511	0.149354	no
ENSMUSG00000058690.14	Ccser2	-0.00385768	0.00241912	-1.59466	0.149454	no
ENSMUSG00000031445.5	Proz	-0.00636649	0.00399271	-1.59453	0.149484	no
ENSMUSG00000040843.10	Tiprl	0.00194356	0.00121915	1.5942	0.149558	no
ENSMUSG00000060739.7	Nsa2	-0.00157821	0.000990023	-1.59412	0.149576	no
ENSMUSG00000021786.12	Oxsm	-0.0031486	0.0019756	-1.59374	0.149659	no
ENSMUSG00000035356.16	Nfkbiz	0.00332247	0.00208505	1.59347	0.14972	no
ENSMUSG00000020700.11	Map3k3	-0.00264438	0.0016605	-1.59252	0.149932	no
ENSMUSG00000026615.14	Eprs	-0.001729	0.00108591	-1.59221	0.150002	no
ENSMUSG00000001416.13	Cct3	0.00212611	0.00133604	1.59136	0.150194	no
ENSMUSG00000032745.17	Gpbp1	-0.00172663	0.00108515	-1.59115	0.150241	no
ENSMUSG00000029534.17	St7	0.00338942	0.00213036	1.59101	0.150271	no
ENSMUSG00000029467.15	Atp2a2	0.0029634	0.00186358	1.59016	0.150462	no
ENSMUSG00000034854.8	Mfsd12	-0.00420069	0.00264292	-1.58941	0.15063	no
ENSMUSG00000025950.16	Idh1	0.00375108	0.00236059	1.58904	0.150713	no
ENSMUSG00000046380.3	Jrk	-0.00244233	0.00153719	-1.58883	0.150762	no
ENSMUSG00000048832.8	Vps37c	0.00182522	0.00114885	1.58873	0.150783	no
ENSMUSG00000030207.15	Fam234b	-0.00284972	0.00179408	-1.5884	0.150858	no
ENSMUSG00000078578.9	Ube2d3	0.00119207	0.000751244	1.58679	0.151222	no
ENSMUSG00000029436.9	Mmp17	-0.0109549	0.00690537	-1.58643	0.151302	no
ENSMUSG00000028710.16	Atpaf1	-0.00123834	0.000780713	-1.58617	0.151362	no
ENSMUSG00000035443.10	Thyn1	0.0029055	0.00183261	1.58544	0.151526	no
ENSMUSG00000071203.6	Naip5	0.00568534	0.00358622	1.58533	0.151552	no
ENSMUSG00000073889.10	Il11ra1	-0.00720264	0.00454447	-1.58492	0.151644	no
ENSMUSG00000031257.14	Nox1	0.00906039	0.00571918	1.58421	0.151805	no
ENSMUSG00000013662.5	Atad1	-0.00207593	0.00131114	-1.5833	0.152011	no
ENSMUSG00000028093.15	Acp6	-0.00234856	0.00148372	-1.58289	0.152105	no
ENSMUSG00000030788.16	Rnf141	-0.00258498	0.00163309	-1.58287	0.152108	no
ENSMUSG00000022771.15	Ppil2	-0.002557	0.00161545	-1.58284	0.152115	no
ENSMUSG00000029571.14	Tmem106b	-0.00228222	0.00144245	-1.58218	0.152266	no
ENSMUSG00000037904.14	Ankrd9	0.00313197	0.00197976	1.582	0.152307	no
ENSMUSG00000003970.8	Rpl8	0.0016753	0.00105961	1.58105	0.152523	no
ENSMUSG00000017679.16	Ttpal	-0.00171725	0.00108644	-1.58061	0.152623	no
ENSMUSG00000059288.13	Cdyl	0.00146819	0.000929151	1.58014	0.15273	no
ENSMUSG00000050957.4	Insl6	-0.0113917	0.00721369	-1.57918	0.152947	no
ENSMUSG00000036792.12	Mbd5	-0.00235057	0.00148889	-1.57874	0.153049	no
ENSMUSG00000093904.2	Tomm20	0.00245267	0.00155371	1.57858	0.153085	no
ENSMUSG00000041075.8	Fzd7	-0.00778389	0.00493219	-1.57818	0.153177	no
ENSMUSG00000042323.16	Pbrm1	-0.00184958	0.001172	-1.57815	0.153184	no
ENSMUSG00000032661.9	Oas3	-0.0117418	0.00744082	-1.57802	0.153212	no
ENSMUSG00000074166.7	AW146154	-0.00390579	0.00247658	-1.57709	0.153426	no
ENSMUSG00000020309.6	Chac2	0.00454686	0.00288308	1.57709	0.153426	no
ENSMUSG00000021243.14	Fcf1	0.00320117	0.00203001	1.57693	0.153464	no
ENSMUSG00000022948.14	Setd4	-0.00236083	0.00149725	-1.57678	0.153496	no
ENSMUSG00000022560.8	Slc52a2	-0.00288638	0.00183076	-1.5766	0.153537	no
ENSMUSG00000043262.16	Uevld	-0.00512846	0.00325371	-1.57619	0.153632	no
ENSMUSG00000062743.9	Zfp677	-0.00383959	0.00243648	-1.57588	0.153704	no
ENSMUSG00000031304.18	Il2rg	-0.00297242	0.00188627	-1.57582	0.153717	no
ENSMUSG00000006134.3	Crkl	-0.00267646	0.00169847	-1.57581	0.15372	no
ENSMUSG00000034390.16	Cmip	0.00233087	0.00147935	1.57561	0.153765	no
ENSMUSG00000044150.12	A830080D01Rik	-0.0025351	0.00160908	-1.5755	0.15379	no
ENSMUSG00000028899.11	Taf12	0.0026268	0.00166789	1.57492	0.153922	no
ENSMUSG00000027611.12	Procr	0.0198338	0.0126023	1.57382	0.154176	no
ENSMUSG00000018339.11	Gpx3	-0.00622499	0.00395542	-1.57379	0.154182	no
ENSMUSG00000022120.3	Rnf219	-0.00204665	0.00130062	-1.57359	0.154228	no
ENSMUSG00000035397.8	Klf16	-0.00275809	0.00175287	-1.57347	0.154256	no
ENSMUSG00000002346.16	Slc25a42	-0.00502919	0.00319719	-1.573	0.154364	no
ENSMUSG00000055692.18	Tmem191c	-0.00668138	0.00424802	-1.57282	0.154405	no
ENSMUSG00000031513.8	Leprotl1	-0.00157911	0.00100406	-1.57273	0.154426	no
ENSMUSG00000021671.8	Poc5	-0.00230621	0.00146716	-1.57189	0.154619	no
ENSMUSG00000058729.13	Lin9	0.00252345	0.00160632	1.57096	0.154835	no
ENSMUSG00000027610.17	Gss	0.0024129	0.00153619	1.57071	0.154892	no
ENSMUSG00000060798.7	Intu	0.00248138	0.00158068	1.56982	0.155096	no
ENSMUSG00000023973.13	Cnpy3	0.00245152	0.00156283	1.56864	0.155371	no
ENSMUSG00000031016.9	Wee1	0.00372648	0.00237606	1.56835	0.155438	no
ENSMUSG00000020485.14	Supt4a	0.00281424	0.00179462	1.56815	0.155482	no
ENSMUSG00000036398.13	Ppp1r11	0.00314441	0.00200544	1.56795	0.155531	no
ENSMUSG00000033790.11	Tubgcp5	-0.00194524	0.00124092	-1.56758	0.155616	no
ENSMUSG00000031433.15	Rbm41	-0.00312698	0.00199498	-1.56742	0.155651	no
ENSMUSG00000030888.14	Rrp8	-0.00150029	0.000957894	-1.56624	0.155927	no
ENSMUSG00000032667.17	Pon2	-0.002119	0.00135311	-1.56602	0.155978	no
ENSMUSG00000031983.7	2310022B05Rik	0.0026989	0.0017235	1.56595	0.155994	no
ENSMUSG00000039640.7	Mrpl12	0.00266392	0.00170129	1.56583	0.156022	no
ENSMUSG00000024789.12	Jak2	-0.0027618	0.00176439	-1.5653	0.156143	no
ENSMUSG00000053553.11	3110082I17Rik	0.00334319	0.00213673	1.56463	0.1563	no
ENSMUSG00000034394.14	Lif	-0.00345273	0.00220696	-1.56447	0.156337	no
ENSMUSG00000001016.12	Ilf2	0.00184308	0.00117825	1.56425	0.156388	no
ENSMUSG00000000167.14	Pih1d2	0.0130389	0.00833602	1.56417	0.156408	no
ENSMUSG00000040459.11	Arglu1	-0.00145614	0.000931486	-1.56325	0.156622	no
ENSMUSG00000066551.12	Hmgb1	0.00192104	0.00122909	1.56298	0.156685	no
ENSMUSG00000003228.8	Grk5	-0.00546221	0.00349509	-1.56282	0.156721	no
ENSMUSG00000002395.14	Use1	-0.00221939	0.00142069	-1.56219	0.156869	no
ENSMUSG00000020412.16	Ascc2	-0.00285426	0.00182766	-1.56171	0.156981	no
ENSMUSG00000030708.14	Dnajb13	0.00380308	0.00243631	1.561	0.157146	no
ENSMUSG00000079685.9	Ulbp1	0.00256153	0.00164123	1.56073	0.157209	no
ENSMUSG00000037408.10	Cnnm4	-0.0174476	0.0111858	-1.5598	0.157428	no
ENSMUSG00000028540.6	Dph2	-0.00277441	0.00177919	-1.55936	0.15753	no
ENSMUSG00000039968.9	Rsbn1l	-0.00239693	0.00153714	-1.55935	0.157533	no
ENSMUSG00000062761.7	Zfp512	-0.00259122	0.00166242	-1.55871	0.157684	no
ENSMUSG00000024726.9	Carnmt1	0.00225465	0.00144713	1.55801	0.157847	no
ENSMUSG00000034156.16	Bzrap1	0.00429044	0.00275426	1.55775	0.157908	no
ENSMUSG00000069895.4	Atxn1l	-0.00234365	0.00150487	-1.55738	0.157995	no
ENSMUSG00000021810.2	Ecd	-0.00204819	0.00131516	-1.55736	0.157998	no
ENSMUSG00000037085.7	Trmt12	0.00332724	0.00213671	1.55718	0.158041	no
ENSMUSG00000023235.14	Ccl25	0.0060094	0.00385926	1.55714	0.158052	no
ENSMUSG00000044496.6	2510039O18Rik	0.00122254	0.00078516	1.55705	0.158071	no
ENSMUSG00000007892.8	Rplp1	0.00257481	0.00165382	1.55688	0.158112	no
ENSMUSG00000032420.8	Nt5e	-0.0133406	0.00857084	-1.55651	0.1582	no
ENSMUSG00000014873.15	Surf2	-0.00241184	0.00154956	-1.55647	0.158209	no
ENSMUSG00000028218.19	Fam92a	0.00414145	0.00266132	1.55616	0.158281	no
ENSMUSG00000028333.10	Anp32b	0.0020698	0.00133036	1.55582	0.158361	no
ENSMUSG00000027646.15	Src	0.0136329	0.00876747	1.55495	0.158568	no
ENSMUSG00000037020.16	Wdr62	0.00311271	0.00200292	1.55409	0.15877	no
ENSMUSG00000075700.9	Selenot	-0.00176661	0.00113687	-1.55393	0.158808	no
ENSMUSG00000028249.15	Sdcbp	0.00153233	0.00098618	1.55381	0.158836	no
ENSMUSG00000026158.11	Ogfrl1	0.00525409	0.00338211	1.55349	0.15891	no
ENSMUSG00000046909.9	Tefm	0.00335992	0.00216379	1.5528	0.159075	no
ENSMUSG00000073409.12	H2-Q6	-0.0111993	0.00721373	-1.5525	0.159146	no
ENSMUSG00000034312.14	Iqsec1	0.00327363	0.00210877	1.55239	0.159171	no
ENSMUSG00000048007.4	Timm8a1	0.00239745	0.00154462	1.55213	0.159232	no
ENSMUSG00000034210.13	Efcab14	-0.00179657	0.00115763	-1.55194	0.159278	no
ENSMUSG00000068551.12	Zfp467	-0.0035546	0.00229049	-1.55189	0.159288	no
ENSMUSG00000027236.8	Eif3j1	0.00162123	0.00104513	1.55123	0.159446	no
ENSMUSG00000072825.10	Cep170b	-0.00775518	0.00500172	-1.5505	0.159618	no
ENSMUSG00000040592.11	Cd79b	0.00525417	0.00338951	1.55013	0.159707	no
ENSMUSG00000029346.12	Srrd	0.00335889	0.00216729	1.54981	0.159782	no
ENSMUSG00000019822.12	Smpd2	-0.00200297	0.00129245	-1.54974	0.159798	no
ENSMUSG00000023830.13	Igf2r	0.00418902	0.00270308	1.54972	0.159804	no
ENSMUSG00000030754.9	Copb1	0.00148019	0.000955821	1.54861	0.160067	no
ENSMUSG00000006179.8	Prss16	0.00806391	0.00520726	1.54859	0.160072	no
ENSMUSG00000017999.16	Ddx27	-0.00181716	0.00117344	-1.54857	0.160075	no
ENSMUSG00000038365.8	Fbxo25	0.00188459	0.00121715	1.54837	0.160124	no
ENSMUSG00000033543.17	Gtf2a2	0.00207127	0.0013391	1.54676	0.160507	no
ENSMUSG00000001983.7	Taco1	-0.00339574	0.00219657	-1.54593	0.160705	no
ENSMUSG00000033257.14	Ttll4	-0.00219426	0.00141942	-1.54588	0.160717	no
ENSMUSG00000066170.6	E230001N04Rik	-0.00385644	0.00249477	-1.54581	0.160733	no
ENSMUSG00000030284.11	Creld1	0.00352179	0.00227838	1.54575	0.160749	no
ENSMUSG00000030894.5	Tpp1	-0.00296632	0.00191922	-1.54559	0.160787	no
ENSMUSG00000027091.14	Zc3h15	0.00121963	0.000789183	1.54544	0.160823	no
ENSMUSG00000046836.13	Brox	-0.00097716	0.000632794	-1.5442	0.161118	no
ENSMUSG00000001524.14	Gtf2h4	0.00227354	0.00147283	1.54365	0.161249	no
ENSMUSG00000032481.16	Smarcc1	-0.00287005	0.00185943	-1.54351	0.161284	no
ENSMUSG00000026988.15	Wdsub1	-0.00381481	0.00247261	-1.54282	0.161448	no
ENSMUSG00000032965.10	Ift57	0.00241211	0.00156406	1.54221	0.161595	no
ENSMUSG00000030156.5	Cd69	-0.0044655	0.00289664	-1.54161	0.161738	no
ENSMUSG00000065394.1	Mir25	0.00814072	0.00528104	1.5415	0.161765	no
ENSMUSG00000015289.4	Lage3	0.00248848	0.00161466	1.54118	0.161842	no
ENSMUSG00000025511.14	Tspan4	0.00322639	0.00209384	1.54089	0.161911	no
ENSMUSG00000032316.8	Clk3	0.00158827	0.00103076	1.54088	0.161915	no
ENSMUSG00000028359.4	Orm3	-0.00485742	0.00315253	-1.5408	0.161933	no
ENSMUSG00000024158.17	Hagh	-0.0023398	0.0015188	-1.54056	0.161992	no
ENSMUSG00000029198.3	Grpel1	0.00195158	0.00126687	1.54047	0.162011	no
ENSMUSG00000090733.6	Rps27	-0.00461657	0.00299688	-1.54046	0.162015	no
ENSMUSG00000074207.10	Adh1	-0.0127689	0.00828959	-1.54036	0.162039	no
ENSMUSG00000032187.16	Smarca4	-0.00162823	0.00105787	-1.53916	0.162328	no
ENSMUSG00000025221.15	Kcnip2	0.0120161	0.00780867	1.53881	0.162412	no
ENSMUSG00000038759.15	Nup205	-0.00181912	0.00118235	-1.53856	0.162471	no
ENSMUSG00000032058.14	Ppp2r1b	-0.00208068	0.00135328	-1.53751	0.162725	no
ENSMUSG00000021054.5	Sgpp1	-0.00137073	0.000891572	-1.53743	0.162745	no
ENSMUSG00000039001.12	Rps21	0.00292956	0.00190633	1.53675	0.162908	no
ENSMUSG00000004054.8	Map3k11	-0.00170482	0.00110997	-1.53592	0.16311	no
ENSMUSG00000068391.8	Chrac1	0.00162543	0.00105851	1.53558	0.163191	no
ENSMUSG00000027519.10	Rab22a	0.00164378	0.00107052	1.53549	0.163212	no
ENSMUSG00000026333.14	Gin1	0.00248574	0.00162022	1.5342	0.163524	no
ENSMUSG00000018171.9	Vmp1	0.00179975	0.00117338	1.53382	0.163619	no
ENSMUSG00000022978.11	Mis18a	0.00369172	0.00240802	1.53309	0.163794	no
ENSMUSG00000066149.11	Cdc26	0.0024834	0.00162018	1.53279	0.163867	no
ENSMUSG00000024795.10	Kif20b	0.00261246	0.00170454	1.53265	0.163901	no
ENSMUSG00000059811.12	Atl2	0.0014733	0.000961385	1.53248	0.163943	no
ENSMUSG00000003131.7	Pafah1b2	0.00206552	0.00134839	1.53183	0.164099	no
ENSMUSG00000041773.7	Enc1	0.00416245	0.00271772	1.5316	0.164157	no
ENSMUSG00000016487.15	Ppfibp1	0.00326274	0.00213133	1.53084	0.164341	no
ENSMUSG00000037896.17	Rcor1	-0.0019546	0.00127708	-1.53053	0.164418	no
ENSMUSG00000035342.13	Lzts2	-0.0133018	0.00869136	-1.53046	0.164434	no
ENSMUSG00000030057.15	Cnbp	0.00191473	0.00125133	1.53016	0.164508	no
ENSMUSG00000034620.17	Tmem5	-0.00277384	0.00181312	-1.52987	0.164577	no
ENSMUSG00000046345.4	Smco1	0.00275277	0.00179951	1.52974	0.16461	no
ENSMUSG00000063849.6	Ppcdc	-0.00248338	0.00162397	-1.5292	0.16474	no
ENSMUSG00000042198.12	Chchd7	0.00319768	0.00209162	1.52881	0.164836	no
ENSMUSG00000021911.15	Parg	-0.00174701	0.00114353	-1.52773	0.165099	no
ENSMUSG00000041459.15	Tardbp	0.00188217	0.00123206	1.52766	0.165116	no
ENSMUSG00000023990.18	Tfeb	-0.00473884	0.0031052	-1.5261	0.165499	no
ENSMUSG00000034892.8	Rps29	0.00295322	0.00193518	1.52607	0.165507	no
ENSMUSG00000065420.2	Mir142b	-0.00583534	0.00382448	-1.52578	0.165576	no
ENSMUSG00000058503.11	Fam133b	0.00306832	0.00201109	1.5257	0.165596	no
ENSMUSG00000023791.15	Pigx	0.00217854	0.00142791	1.52568	0.1656	no
ENSMUSG00000022020.14	Naa16	0.00189489	0.00124231	1.52529	0.165697	no
ENSMUSG00000099375.1	Gm28187	-0.0134344	0.00881266	-1.52445	0.165904	no
ENSMUSG00000055239.10	Kcmf1	0.00156765	0.00102856	1.52412	0.165985	no
ENSMUSG00000044456.16	Rin3	-0.00374257	0.00245589	-1.52391	0.166035	no
ENSMUSG00000029190.19	D5Ertd579e	-0.00266646	0.00174985	-1.52382	0.166058	no
ENSMUSG00000020387.15	Jade2	-0.00315429	0.00207024	-1.52364	0.166103	no
ENSMUSG00000022718.11	Dgcr8	-0.00134377	0.000881964	-1.52361	0.16611	no
ENSMUSG00000109336.1	Samd4b	0.00178864	0.00117444	1.52298	0.166266	no
ENSMUSG00000042271.13	Nxt2	-0.00493682	0.00324167	-1.52293	0.166277	no
ENSMUSG00000015837.15	Sqstm1	0.00177317	0.00116439	1.52284	0.166299	no
ENSMUSG00000078572.3	Ndufaf8	0.0030206	0.00198412	1.52239	0.166411	no
ENSMUSG00000027366.12	Sppl2a	-0.0015358	0.00100904	-1.52204	0.166495	no
ENSMUSG00000007591.14	Tssk4	-0.00689849	0.00453814	-1.52011	0.166971	no
ENSMUSG00000025538.15	Sumf2	0.00188365	0.00123994	1.51915	0.167209	no
ENSMUSG00000033486.14	Catsper2	0.00274268	0.00180542	1.51914	0.167212	no
ENSMUSG00000025217.14	Btrc	-0.00122927	0.000809641	-1.51829	0.167422	no
ENSMUSG00000063334.16	Krr1	-0.00165745	0.00109182	-1.51807	0.167477	no
ENSMUSG00000034931.15	Dhx8	-0.00232353	0.00153124	-1.51741	0.167639	no
ENSMUSG00000022674.14	Ube2v2	0.00215418	0.0014197	1.51735	0.167655	no
ENSMUSG00000026495.8	Efcab2	0.00315559	0.0020801	1.51704	0.167731	no
ENSMUSG00000054302.15	Eapp	0.00187062	0.00123358	1.51641	0.167887	no
ENSMUSG00000047293.6	Gpr15	0.010404	0.00686162	1.51625	0.167926	no
ENSMUSG00000042857.2	Gm9776	-0.0066578	0.00439323	-1.51547	0.168121	no
ENSMUSG00000038696.14	Mapkap1	-0.000852161	0.000562396	-1.51523	0.16818	no
ENSMUSG00000038069.6	Cdkn2aip	-0.00159854	0.00105503	-1.51515	0.168199	no
ENSMUSG00000025878.16	Uimc1	-0.00205921	0.00135956	-1.51462	0.168333	no
ENSMUSG00000040093.15	Bmf	-0.0061997	0.00409358	-1.51449	0.168363	no
ENSMUSG00000019864.14	Rtn4ip1	0.00205027	0.00135444	1.51374	0.168551	no
ENSMUSG00000026172.12	Bcs1l	-0.00183063	0.00120953	-1.5135	0.16861	no
ENSMUSG00000050244.8	Heatr1	-0.00185344	0.00122507	-1.51292	0.168754	no
ENSMUSG00000067768.12	Xlr4b	0.00519313	0.00343357	1.51246	0.16887	no
ENSMUSG00000028059.15	Arhgef2	0.00212769	0.00140688	1.51235	0.168898	no
ENSMUSG00000097358.1	Gm26773	0.00942262	0.00623098	1.51222	0.16893	no
ENSMUSG00000043257.15	Pigv	-0.00139057	0.000920246	-1.51109	0.169213	no
ENSMUSG00000020448.16	Rnf185	0.00173994	0.00115147	1.51106	0.169219	no
ENSMUSG00000030096.8	Slc6a6	-0.00240951	0.00159513	-1.51054	0.16935	no
ENSMUSG00000047260.4	Emc6	0.00214845	0.00142242	1.51042	0.169378	no
ENSMUSG00000034573.14	Ptpn13	0.00557883	0.00369424	1.51014	0.169449	no
ENSMUSG00000034674.18	Tdg	0.00265203	0.00175631	1.51	0.169484	no
ENSMUSG00000043336.14	Filip1l	-0.00322777	0.00213964	-1.50856	0.169846	no
ENSMUSG00000038206.13	Fbxo8	0.00185089	0.00122701	1.50845	0.169873	no
ENSMUSG00000058594.15	Fbxo18	0.00224966	0.00149177	1.50805	0.169973	no
ENSMUSG00000027329.9	Spef1	-0.00554758	0.00367873	-1.50802	0.169982	no
ENSMUSG00000060733.13	Ipmk	0.00236515	0.00156859	1.50782	0.17003	no
ENSMUSG00000043051.17	Disc1	0.00607427	0.00402924	1.50754	0.1701	no
ENSMUSG00000079509.10	Zfx	-0.00301549	0.00200031	-1.50751	0.170108	no
ENSMUSG00000025362.5	Rps26	0.00361832	0.00240189	1.50644	0.170376	no
ENSMUSG00000026553.17	Copa	0.00140661	0.000933766	1.50638	0.170392	no
ENSMUSG00000050002.13	Idnk	-0.00250454	0.00166278	-1.50623	0.170429	no
ENSMUSG00000034848.17	Ttc21b	-0.0034437	0.00228665	-1.506	0.170488	no
ENSMUSG00000055553.16	Kxd1	-0.00204956	0.00136122	-1.50568	0.170568	no
ENSMUSG00000070942.8	Il1rl2	0.00855314	0.0056836	1.50488	0.170769	no
ENSMUSG00000021217.7	Tshz3	0.00802812	0.00533535	1.5047	0.170814	no
ENSMUSG00000001415.10	Smg5	-0.00214151	0.00142337	-1.50454	0.170857	no
ENSMUSG00000025871.18	4833439L19Rik	0.00177825	0.00118211	1.5043	0.170917	no
ENSMUSG00000057342.15	Sphk2	-0.00151048	0.00100455	-1.50365	0.17108	no
ENSMUSG00000069539.11	Scyl2	0.00156743	0.00104321	1.5025	0.17137	no
ENSMUSG00000033294.11	Noc4l	-0.00189605	0.00126329	-1.50088	0.17178	no
ENSMUSG00000042804.13	Gpr153	0.00947583	0.00631384	1.5008	0.1718	no
ENSMUSG00000020538.15	Srebf1	0.00162939	0.00108576	1.50068	0.17183	no
ENSMUSG00000036781.13	Rps27l	0.00411653	0.00274326	1.5006	0.171851	no
ENSMUSG00000027171.10	Prrg4	-0.00505979	0.00337201	-1.50053	0.171869	no
ENSMUSG00000041481.16	Serpina3g	-0.0146639	0.00977844	-1.49961	0.172101	no
ENSMUSG00000039345.15	Mettl22	-0.00291282	0.00194312	-1.49904	0.172247	no
ENSMUSG00000031897.9	Psmb10	0.00378724	0.00252775	1.49826	0.172444	no
ENSMUSG00000009470.16	Tnpo1	-0.00167483	0.00111799	-1.49807	0.172492	no
ENSMUSG00000035898.13	Uba6	-0.00225187	0.00150375	-1.49751	0.172636	no
ENSMUSG00000073600.3	Prob1	0.00633881	0.00423359	1.49727	0.172698	no
ENSMUSG00000105161.1	Gm42595	-0.00547521	0.0036585	-1.49657	0.172875	no
ENSMUSG00000015083.11	C8g	-0.0132164	0.00883736	-1.49551	0.173144	no
ENSMUSG00000003345.15	Csnk1g2	-0.00194924	0.00130395	-1.49488	0.173307	no
ENSMUSG00000041133.11	Smc1a	-0.00160679	0.00107494	-1.49478	0.173331	no
ENSMUSG00000000031.15	H19	0.0166096	0.0111126	1.49467	0.17336	no
ENSMUSG00000038295.14	Atg9b	0.00983166	0.00657804	1.49462	0.173373	no
ENSMUSG00000071724.4	Smpd5	-0.00553319	0.00370244	-1.49447	0.17341	no
ENSMUSG00000006732.14	Mettl1	-0.00198415	0.00132768	-1.49445	0.173415	no
ENSMUSG00000063047.9	Zfp780b	-0.00227109	0.00152069	-1.49346	0.173669	no
ENSMUSG00000025650.12	Col7a1	-0.00854534	0.00572461	-1.49274	0.173854	no
ENSMUSG00000021557.14	Agtpbp1	-0.0025676	0.00172013	-1.49268	0.173869	no
ENSMUSG00000039275.9	Foxk2	0.0015635	0.00104794	1.49197	0.174049	no
ENSMUSG00000026887.9	Mrrf	-0.00283418	0.00189988	-1.49177	0.174103	no
ENSMUSG00000091387.1	Gcnt4	0.0108324	0.00726286	1.49148	0.174176	no
ENSMUSG00000040663.8	Clcf1	-0.00339356	0.00227622	-1.49087	0.174332	no
ENSMUSG00000030752.8	Kdm8	-0.00255941	0.00171711	-1.49053	0.174418	no
ENSMUSG00000030822.15	Prr14	-0.00190594	0.00127916	-1.48999	0.174558	no
ENSMUSG00000039367.9	Sec24c	-0.00163111	0.00109494	-1.48967	0.174639	no
ENSMUSG00000024121.13	Atp6v0c	0.0021449	0.00143988	1.48964	0.174648	no
ENSMUSG00000027714.11	Exosc9	0.00188447	0.00126624	1.48824	0.175009	no
ENSMUSG00000070923.4	Klhl9	-0.0027592	0.0018546	-1.48776	0.175131	no
ENSMUSG00000028550.15	Atg4c	-0.010804	0.00726465	-1.48721	0.175274	no
ENSMUSG00000024234.6	Mtpap	-0.00177433	0.00119371	-1.4864	0.175483	no
ENSMUSG00000023206.16	Il15ra	-0.00386759	0.00260201	-1.48639	0.175486	no
ENSMUSG00000021461.16	Fancc	0.00327675	0.00220521	1.48591	0.175608	no
ENSMUSG00000029328.15	Hnrnpdl	-0.00126317	0.000850194	-1.48575	0.175651	no
ENSMUSG00000054934.10	Kcnmb4	0.00543144	0.00365578	1.48571	0.17566	no
ENSMUSG00000033285.15	Wdr3	-0.00246091	0.00165723	-1.48496	0.175855	no
ENSMUSG00000028656.14	Cap1	0.00169761	0.00114339	1.48472	0.175916	no
ENSMUSG00000025453.16	Nnt	0.00275915	0.00185985	1.48353	0.176224	no
ENSMUSG00000044197.8	Gpr146	-0.00229109	0.00154435	-1.48353	0.176225	no
ENSMUSG00000019732.14	Calr3	-0.0112993	0.0076182	-1.48319	0.176312	no
ENSMUSG00000060126.14	Tpt1	-0.00317358	0.0021401	-1.48291	0.176385	no
ENSMUSG00000045968.7	Teddm2	-0.00521425	0.00351638	-1.48284	0.176402	no
ENSMUSG00000037341.13	Slc9a7	0.00574294	0.0038745	1.48224	0.176559	no
ENSMUSG00000025939.17	Ube2w	-0.00137289	0.000926363	-1.48202	0.176617	no
ENSMUSG00000039480.14	Nt5dc1	-0.00200511	0.00135357	-1.48135	0.17679	no
ENSMUSG00000027534.16	Snx16	0.00328443	0.00221772	1.48099	0.176884	no
ENSMUSG00000067599.13	Klra7	0.0123396	0.00833429	1.48058	0.17699	no
ENSMUSG00000036810.16	Cnep1r1	0.0016964	0.00114612	1.48012	0.177111	no
ENSMUSG00000029165.16	Agbl5	-0.00255658	0.00172771	-1.47975	0.177207	no
ENSMUSG00000026404.12	Ddx59	-0.00302775	0.00204681	-1.47925	0.177336	no
ENSMUSG00000027752.15	Exosc8	0.00182101	0.00123196	1.47815	0.177624	no
ENSMUSG00000045519.15	Zfp560	0.00381573	0.00258242	1.47758	0.177773	no
ENSMUSG00000020536.12	Llgl1	-0.00125939	0.000852432	-1.47741	0.177818	no
ENSMUSG00000027667.13	Zfp639	-0.00160736	0.00108861	-1.47652	0.17805	no
ENSMUSG00000051224.13	Tceanc	-0.00363086	0.0024606	-1.4756	0.178291	no
ENSMUSG00000026643.16	Nmt2	0.000997599	0.000676081	1.47556	0.1783	no
ENSMUSG00000021939.7	Ctsb	0.00234675	0.00159041	1.47556	0.178301	no
ENSMUSG00000022110.13	Sucla2	0.00143464	0.000972865	1.47466	0.178537	no
ENSMUSG00000066595.9	Mfsd7b	0.00406336	0.00275572	1.47452	0.178573	no
ENSMUSG00000054871.5	Tmem158	0.00565932	0.00383955	1.47395	0.178722	no
ENSMUSG00000000244.17	Tspan32	-0.00670772	0.00455159	-1.47371	0.178785	no
ENSMUSG00000020072.14	Pbld2	0.00366159	0.00248472	1.47365	0.178802	no
ENSMUSG00000019579.13	Mydgf	0.0022196	0.00150691	1.47294	0.178987	no
ENSMUSG00000049957.14	Ccdc137	-0.00301218	0.0020451	-1.47287	0.179005	no
ENSMUSG00000095123.1	Gm21781	-0.00492222	0.00334215	-1.47277	0.179032	no
ENSMUSG00000037761.16	Actr5	-0.00216196	0.00146803	-1.4727	0.17905	no
ENSMUSG00000021716.14	Srek1ip1	0.00285481	0.00193851	1.47268	0.179055	no
ENSMUSG00000042570.14	Mier2	0.00189542	0.00128745	1.47222	0.179176	no
ENSMUSG00000037979.13	Ccdc92	-0.00372282	0.00252885	-1.47214	0.179199	no
ENSMUSG00000020720.13	Psmd12	0.00212494	0.00144393	1.47164	0.179329	no
ENSMUSG00000017288.15	Vps53	0.000975102	0.000662617	1.47159	0.179342	no
ENSMUSG00000061540.3	Orm2	-0.00612411	0.00416221	-1.47136	0.179403	no
ENSMUSG00000028822.11	Tmem50a	-0.00273903	0.00186186	-1.47113	0.179464	no
ENSMUSG00000025986.6	Slc39a10	-0.00336556	0.00228814	-1.47087	0.179531	no
ENSMUSG00000050628.6	Ubald2	0.00251885	0.00171264	1.47074	0.179567	no
ENSMUSG00000024766.14	Lipo3	0.00373079	0.0025375	1.47026	0.179691	no
ENSMUSG00000042328.13	Hps4	0.0011792	0.000802093	1.47016	0.17972	no
ENSMUSG00000012429.8	Mplkip	0.00215562	0.0014665	1.46991	0.179785	no
ENSMUSG00000030432.12	Rpl28	0.00223841	0.00152366	1.4691	0.179998	no
ENSMUSG00000057132.15	Rpgrip1	-0.00528412	0.00359735	-1.46889	0.180054	no
ENSMUSG00000020573.16	Pik3cg	-0.00280557	0.00191062	-1.46841	0.180182	no
ENSMUSG00000032305.15	Fam219b	-0.00280026	0.00190713	-1.46831	0.180208	no
ENSMUSG00000027569.15	Mrgbp	-0.0011352	0.000773319	-1.46796	0.180301	no
ENSMUSG00000001017.15	Chtop	0.000890466	0.000606718	1.46768	0.180375	no
ENSMUSG00000020380.16	Rad50	0.00079402	0.000541017	1.46764	0.180384	no
ENSMUSG00000025235.8	Bbs4	-0.00298281	0.00203278	-1.46735	0.18046	no
ENSMUSG00000046096.7	BC030336	-0.00225057	0.00153461	-1.46654	0.180676	no
ENSMUSG00000026928.14	Card9	-0.00815355	0.0055614	-1.4661	0.180793	no
ENSMUSG00000024218.12	Taf11	0.00163178	0.00111362	1.46529	0.181008	no
ENSMUSG00000059796.16	Eif4a1	0.00171584	0.00117103	1.46525	0.181019	no
ENSMUSG00000021900.10	Btd	0.00287156	0.00196002	1.46506	0.181067	no
ENSMUSG00000039452.6	Snx22	0.00435	0.00297109	1.46411	0.18132	no
ENSMUSG00000029003.11	Mad2l2	0.00203475	0.00139043	1.4634	0.181509	no
ENSMUSG00000025323.9	Sp4	-0.0023891	0.001633	-1.46302	0.181611	no
ENSMUSG00000019897.8	Ccdc59	0.00234239	0.00160289	1.46135	0.182054	no
ENSMUSG00000045211.4	Nudt18	0.0029134	0.00199445	1.46076	0.182214	no
ENSMUSG00000021175.15	Cdca7l	0.00167663	0.00114793	1.46057	0.182263	no
ENSMUSG00000032119.5	Hinfp	-0.00317245	0.00217233	-1.46039	0.182311	no
ENSMUSG00000030733.10	Sh2b1	-0.00264832	0.00181344	-1.46038	0.182314	no
ENSMUSG00000028032.13	Papss1	0.00180137	0.00123382	1.45999	0.182418	no
ENSMUSG00000026201.12	Stk16	0.00174517	0.00119566	1.45959	0.182526	no
ENSMUSG00000060950.11	Trmt61a	-0.00287888	0.00197277	-1.45931	0.182601	no
ENSMUSG00000054206.2	Gzmm	0.013126	0.00899642	1.45903	0.182676	no
ENSMUSG00000020326.7	Ccng1	0.00247388	0.00169591	1.45873	0.182755	no
ENSMUSG00000030465.19	Psd3	-0.00962823	0.00660114	-1.45857	0.182798	no
ENSMUSG00000031751.14	Amfr	0.00263814	0.00180945	1.45798	0.182955	no
ENSMUSG00000071064.13	Zfp827	-0.00322034	0.00220917	-1.45771	0.183028	no
ENSMUSG00000038241.16	Cep250	0.00298129	0.0020456	1.45742	0.183106	no
ENSMUSG00000035621.13	Midn	0.00228584	0.00156859	1.45725	0.18315	no
ENSMUSG00000025480.5	Syce1	0.0185007	0.0126993	1.45683	0.183265	no
ENSMUSG00000034429.14	Zfp707	0.00204184	0.00140182	1.45656	0.183336	no
ENSMUSG00000024939.6	Fam89b	-0.00234333	0.00160894	-1.45645	0.183366	no
ENSMUSG00000028633.7	Ctps	0.00237206	0.00162868	1.45643	0.183371	no
ENSMUSG00000002396.8	Ocel1	-0.00384841	0.00264288	-1.45614	0.183449	no
ENSMUSG00000021481.11	Zfp346	-0.00231875	0.00159252	-1.45603	0.18348	no
ENSMUSG00000026792.16	Lrsam1	-0.00337845	0.00232062	-1.45584	0.18353	no
ENSMUSG00000042854.9	Trp53rkb	0.00387695	0.00266334	1.45567	0.183576	no
ENSMUSG00000019139.10	Isyna1	-0.000929676	0.000639135	-1.45459	0.183867	no
ENSMUSG00000028863.13	Meaf6	-0.00160395	0.00110276	-1.45448	0.183894	no
ENSMUSG00000027566.14	Psma7	0.0016307	0.00112126	1.45435	0.183931	no
ENSMUSG00000021993.9	Mipep	-0.00161027	0.00110778	-1.4536	0.184133	no
ENSMUSG00000019261.3	Map1s	-0.00306913	0.00211315	-1.45239	0.184458	no
ENSMUSG00000055313.14	Pgbd1	0.00597489	0.00411486	1.45202	0.184557	no
ENSMUSG00000074405.7	Zfp865	-0.0017936	0.00123548	-1.45174	0.184634	no
ENSMUSG00000062981.4	Mrpl42	0.0030174	0.00207862	1.45164	0.184661	no
ENSMUSG00000042396.10	Rbm7	-0.00168235	0.0011592	-1.45131	0.184751	no
ENSMUSG00000032898.9	Fbxo21	-0.00208039	0.00143348	-1.45128	0.184758	no
ENSMUSG00000074994.4	Qser1	0.00335636	0.0023133	1.4509	0.184861	no
ENSMUSG00000036026.15	Tmem63b	-0.00432517	0.00298115	-1.45084	0.184877	no
ENSMUSG00000038497.7	Tmco3	0.0017476	0.00120474	1.4506	0.184942	no
ENSMUSG00000097868.1	A330069E16Rik	0.00629306	0.0043383	1.45058	0.184947	no
ENSMUSG00000018697.14	Aatf	-0.00216303	0.00149118	-1.45055	0.184954	no
ENSMUSG00000025825.12	Iscu	-0.00247373	0.00170541	-1.45052	0.184964	no
ENSMUSG00000030844.11	Rgs10	-0.00706602	0.00487143	-1.4505	0.184969	no
ENSMUSG00000097792.1	Gm27042	0.00635886	0.0043847	1.45024	0.185039	no
ENSMUSG00000031381.16	Piga	-0.00220111	0.00151819	-1.44983	0.185151	no
ENSMUSG00000008307.11	1700109H08Rik	-0.00622624	0.00429543	-1.4495	0.185239	no
ENSMUSG00000050555.9	Hyls1	-0.00369687	0.00255101	-1.44918	0.185328	no
ENSMUSG00000033222.16	Ttf2	0.00201544	0.00139103	1.44889	0.185405	no
ENSMUSG00000021265.3	Slc25a29	-0.00410918	0.00283668	-1.44859	0.185487	no
ENSMUSG00000026848.14	Tor1b	-0.00243082	0.00167868	-1.44806	0.185631	no
ENSMUSG00000032180.11	Tmed1	0.00349023	0.00241072	1.4478	0.185702	no
ENSMUSG00000005656.8	Snx6	0.000826148	0.000571049	1.44672	0.185994	no
ENSMUSG00000017119.19	Nbr1	-0.00195876	0.00135406	-1.44659	0.18603	no
ENSMUSG00000092417.3	Gpank1	0.00186535	0.00128973	1.4463	0.186107	no
ENSMUSG00000032350.9	Gclc	-0.00229904	0.00158971	-1.4462	0.186135	no
ENSMUSG00000024135.9	Srbd1	-0.00220102	0.00152194	-1.44619	0.186137	no
ENSMUSG00000060791.15	Gmfg	0.00316302	0.00218827	1.44544	0.186341	no
ENSMUSG00000060671.12	Atp8b2	0.0018084	0.00125113	1.44542	0.186349	no
ENSMUSG00000047721.8	Bola2	0.00341177	0.0023606	1.4453	0.186382	no
ENSMUSG00000039033.11	Tasp1	0.00283007	0.00195903	1.44463	0.186563	no
ENSMUSG00000023307.13	2021-03-05	0.00121511	0.000841344	1.44426	0.186665	no
ENSMUSG00000070427.4	Il18bp	-0.0057163	0.00395934	-1.44375	0.186802	no
ENSMUSG00000045822.4	Zswim3	0.00288788	0.00200037	1.44368	0.186823	no
ENSMUSG00000039515.11	Ptpa	0.00198445	0.00137472	1.44353	0.186864	no
ENSMUSG00000027193.12	Api5	-0.00137814	0.000954874	-1.44327	0.186934	no
ENSMUSG00000063383.5	Zfp947	0.00500965	0.00347315	1.44239	0.187173	no
ENSMUSG00000039738.16	Slx4	-0.00238208	0.00165156	-1.44232	0.187193	no
ENSMUSG00000029152.13	Ociad1	0.00114565	0.000794379	1.4422	0.187226	no
ENSMUSG00000028161.17	Ppp3ca	0.00150085	0.00104079	1.44203	0.187273	no
ENSMUSG00000031202.5	Rab39b	0.00871495	0.00604443	1.44181	0.187331	no
ENSMUSG00000005804.14	Bloc1s6	-0.00173365	0.0012036	-1.44039	0.187721	no
ENSMUSG00000079184.10	Mphosph8	0.00251862	0.00174903	1.44	0.187827	no
ENSMUSG00000004895.9	Prcc	0.00105858	0.000735294	1.43967	0.187919	no
ENSMUSG00000016831.11	Tox4	0.00126275	0.000877873	1.43842	0.188263	no
ENSMUSG00000025272.16	Tro	0.014553	0.0101179	1.43835	0.188281	no
ENSMUSG00000079677.2	Fdx1l	0.00226491	0.00157482	1.4382	0.188323	no
ENSMUSG00000028029.10	Aimp1	0.00216051	0.0015023	1.43814	0.188339	no
ENSMUSG00000037443.13	Cep85	-0.00194584	0.00135308	-1.43808	0.188355	no
ENSMUSG00000064289.15	Tank	-0.00244931	0.00170361	-1.43772	0.188455	no
ENSMUSG00000032407.14	U2surp	-0.0011957	0.000832073	-1.43702	0.188648	no
ENSMUSG00000057375.13	Yipf1	0.00202697	0.00141068	1.43688	0.188686	no
ENSMUSG00000060098.11	Prmt7	-0.00264097	0.00183896	-1.43612	0.188894	no
ENSMUSG00000034021.15	Pds5b	-0.00203757	0.00141885	-1.43607	0.188907	no
ENSMUSG00000027937.15	Jtb	0.00189659	0.00132126	1.43543	0.189084	no
ENSMUSG00000029924.12	Slc37a3	0.00189723	0.00132231	1.43479	0.189262	no
ENSMUSG00000003437.14	Paf1	-0.00106455	0.000742404	-1.43393	0.189499	no
ENSMUSG00000052397.8	Ezr	-0.00180475	0.00125871	-1.43382	0.18953	no
ENSMUSG00000053600.7	Zfp472	-0.00264698	0.00184644	-1.43356	0.1896	no
ENSMUSG00000023143.10	Nagpa	-0.00209259	0.00146035	-1.43294	0.189774	no
ENSMUSG00000032739.16	Pram1	-0.00940452	0.00656571	-1.43237	0.18993	no
ENSMUSG00000004263.15	Atn1	-0.00265972	0.00185746	-1.43191	0.190058	no
ENSMUSG00000041734.15	Kirrel	-0.015742	0.0109943	-1.43183	0.190078	no
ENSMUSG00000032883.15	Acsl3	0.00295037	0.00206062	1.43179	0.190092	no
ENSMUSG00000031591.14	Asah1	0.00208063	0.00145434	1.43063	0.190411	no
ENSMUSG00000029027.8	Dffb	-0.0025004	0.00174804	-1.4304	0.190475	no
ENSMUSG00000019737.14	Syne4	0.0129079	0.00903093	1.42929	0.190784	no
ENSMUSG00000046822.12	Slc39a3	-0.00215825	0.00151017	-1.42915	0.190824	no
ENSMUSG00000022394.14	L3mbtl2	-0.00215529	0.00150835	-1.42891	0.190891	no
ENSMUSG00000036693.12	Nop14	-0.00192625	0.00134837	-1.42858	0.190981	no
ENSMUSG00000025316.16	Banp	-0.00176989	0.00123893	-1.42856	0.190989	no
ENSMUSG00000041161.8	Otud3	-0.00349461	0.00244699	-1.42813	0.191107	no
ENSMUSG00000002661.14	Alkbh7	0.00252629	0.00176948	1.4277	0.191227	no
ENSMUSG00000038876.12	Rnf146	-0.00308322	0.00216019	-1.42729	0.19134	no
ENSMUSG00000019861.14	Gopc	0.000935007	0.000655113	1.42724	0.191354	no
ENSMUSG00000036873.13	2410004B18Rik	0.00176272	0.00123506	1.42724	0.191356	no
ENSMUSG00000043572.7	Pars2	-0.001747	0.00122419	-1.42707	0.191404	no
ENSMUSG00000030007.8	Cct7	0.00163703	0.00114713	1.42706	0.191405	no
ENSMUSG00000001674.11	Ddx18	-0.00179281	0.0012565	-1.42683	0.191468	no
ENSMUSG00000014547.9	Wdfy2	-0.00896301	0.00628298	-1.42656	0.191546	no
ENSMUSG00000026095.15	Asnsd1	0.00124252	0.000871527	1.42569	0.191789	no
ENSMUSG00000025544.13	Tm9sf2	0.00143448	0.00100652	1.42519	0.191928	no
ENSMUSG00000028010.16	Gar1	-0.00203621	0.00142928	-1.42464	0.19208	no
ENSMUSG00000038622.7	Med30	0.00280728	0.00197082	1.42442	0.192142	no
ENSMUSG00000034430.16	Zxdc	-0.0014702	0.00103282	-1.42348	0.192406	no
ENSMUSG00000005057.13	Sh2b2	0.00619881	0.0043548	1.42344	0.192415	no
ENSMUSG00000032897.17	Nfyc	-0.00236054	0.00165866	-1.42316	0.192494	no
ENSMUSG00000092192.7	Dyx1c1	0.00630228	0.00442854	1.4231	0.192511	no
ENSMUSG00000028840.10	Zfp593	0.00355864	0.00250165	1.42252	0.192675	no
ENSMUSG00000042787.14	Exog	0.00222432	0.00156368	1.42249	0.192683	no
ENSMUSG00000036752.4	Tubb4b	0.00139687	0.000982182	1.42221	0.19276	no
ENSMUSG00000051344.13	Plekhm3	0.00341643	0.0024039	1.4212	0.193044	no
ENSMUSG00000001100.10	Poldip2	0.00113378	0.000797821	1.42109	0.193075	no
ENSMUSG00000017405.14	Nek8	0.00387421	0.00272682	1.42078	0.193163	no
ENSMUSG00000046101.16	Mcmdc2	0.00313242	0.00220557	1.42023	0.193318	no
ENSMUSG00000025008.15	Tctn3	0.00331133	0.00233167	1.42015	0.193339	no
ENSMUSG00000042726.14	Trafd1	0.00259587	0.00182796	1.42009	0.193356	no
ENSMUSG00000042133.16	Ppig	0.00135476	0.000954438	1.41944	0.193541	no
ENSMUSG00000061024.8	Rrs1	-0.00221824	0.00156317	-1.41907	0.193645	no
ENSMUSG00000020260.8	Pofut2	0.00130892	0.000922532	1.41883	0.193711	no
ENSMUSG00000007411.15	Mark3	-0.00134531	0.000948261	-1.41871	0.193744	no
ENSMUSG00000038658.15	Ric1	0.00238797	0.0016833	1.41862	0.193769	no
ENSMUSG00000059689.14	Zfp637	-0.00234704	0.00165459	-1.4185	0.193804	no
ENSMUSG00000063506.13	Arhgap22	0.0206826	0.014585	1.41807	0.193925	no
ENSMUSG00000003680.15	Taf6l	0.00186329	0.00131412	1.4179	0.193973	no
ENSMUSG00000048495.16	Tyw5	0.00415117	0.00292847	1.41752	0.194081	no
ENSMUSG00000020576.9	Nbas	-0.0017639	0.00124452	-1.41733	0.194134	no
ENSMUSG00000078652.9	Psme3	-0.00113769	0.00080286	-1.41705	0.194213	no
ENSMUSG00000009551.2	6330409D20Rik	-0.00686857	0.00484893	-1.41651	0.194365	no
ENSMUSG00000020801.8	Med31	0.00290406	0.00205144	1.41562	0.194617	no
ENSMUSG00000078995.9	Zfp456	-0.00322055	0.0022752	-1.4155	0.194652	no
ENSMUSG00000044199.5	S1pr4	-0.00337326	0.00238355	-1.41522	0.194729	no
ENSMUSG00000004562.16	Arhgef40	0.0183861	0.013001	1.4142	0.195019	no
ENSMUSG00000036620.14	Mgat4b	0.00383873	0.0027153	1.41374	0.19515	no
ENSMUSG00000003038.15	Hmgn2	0.00208773	0.00147728	1.41323	0.195294	no
ENSMUSG00000026009.14	Icos	0.00443612	0.00313906	1.4132	0.195304	no
ENSMUSG00000051705.13	Senp8	0.00328271	0.0023229	1.41319	0.195305	no
ENSMUSG00000022952.16	Runx1	-0.00311325	0.00220308	-1.41314	0.195321	no
ENSMUSG00000024570.6	Rbfa	-0.00150399	0.00106471	-1.41259	0.195477	no
ENSMUSG00000022749.6	Tbc1d23	-0.00256018	0.00181254	-1.41248	0.195507	no
ENSMUSG00000072623.6	Zfp9	0.00563677	0.00399089	1.41241	0.195527	no
ENSMUSG00000021645.16	Smn1	-0.00220805	0.00156483	-1.41105	0.195913	no
ENSMUSG00000027079.15	Clp1	0.00208718	0.00147962	1.41062	0.196036	no
ENSMUSG00000005299.6	Letm1	-0.000920562	0.000652942	-1.40987	0.19625	no
ENSMUSG00000032258.15	Lca5	-0.00309023	0.00219202	-1.40976	0.19628	no
ENSMUSG00000034616.16	Ssh3	-0.00489923	0.00347525	-1.40975	0.196284	no
ENSMUSG00000035572.16	Dcaf10	0.00217092	0.00154021	1.40949	0.196358	no
ENSMUSG00000020022.16	Ndufa12	0.00270937	0.00192286	1.40903	0.196488	no
ENSMUSG00000079659.5	Tmem243	0.00303477	0.00215422	1.40876	0.196567	no
ENSMUSG00000029233.15	Srd5a3	-0.00219637	0.00155917	-1.40868	0.196589	no
ENSMUSG00000027287.14	Snap23	0.00111041	0.000788312	1.40859	0.196614	no
ENSMUSG00000024847.14	Aip	0.0014241	0.00101116	1.40839	0.196671	no
ENSMUSG00000007617.17	Homer1	-0.00291029	0.00206662	-1.40824	0.196715	no
ENSMUSG00000066042.4	Med18	0.00351352	0.00249563	1.40787	0.19682	no
ENSMUSG00000064068.13	Mtx1	0.00148509	0.00105523	1.40736	0.196967	no
ENSMUSG00000051851.5	Cxx1c	-0.00570504	0.00405479	-1.40699	0.197072	no
ENSMUSG00000028889.17	Yrdc	0.0021187	0.00150633	1.40654	0.197202	no
ENSMUSG00000017754.13	Pltp	0.00678304	0.00482314	1.40635	0.197254	no
ENSMUSG00000036941.2	Elac1	-0.00282157	0.00200713	-1.40577	0.197419	no
ENSMUSG00000025731.15	Mettl26	0.00265278	0.00188766	1.40533	0.197546	no
ENSMUSG00000005763.15	Cd247	0.00685227	0.00487645	1.40518	0.197591	no
ENSMUSG00000021236.16	Entpd5	-0.00181693	0.00129332	-1.40485	0.197684	no
ENSMUSG00000021540.16	Smad5	-0.00216645	0.00154296	-1.40408	0.197905	no
ENSMUSG00000034227.7	Foxj1	0.012923	0.00921295	1.4027	0.198302	no
ENSMUSG00000048175.13	Asb8	0.00180223	0.00128501	1.4025	0.198359	no
ENSMUSG00000017843.13	Ppp2r5c	-0.0020455	0.00145862	-1.40235	0.198402	no
ENSMUSG00000029385.14	Ccng2	-0.00282525	0.00201489	-1.40219	0.19845	no
ENSMUSG00000025505.16	Tmem80	-0.00230465	0.00164414	-1.40174	0.198579	no
ENSMUSG00000036594.14	H2-Aa	0.0255392	0.0182201	1.4017	0.198589	no
ENSMUSG00000020889.11	Nr1d1	-0.00727964	0.00519345	-1.4017	0.19859	no
ENSMUSG00000024539.17	Ptpn2	0.00180476	0.00128798	1.40123	0.198725	no
ENSMUSG00000102918.1	Pcdhgc3	0.00629264	0.00449135	1.40106	0.198774	no
ENSMUSG00000049354.8	Dcaf7	-0.00187217	0.00133671	-1.40058	0.198911	no
ENSMUSG00000053338.9	Tarm1	0.0134891	0.00963118	1.40057	0.198915	no
ENSMUSG00000031701.6	Dnaja2	-0.000925693	0.000661004	-1.40044	0.198954	no
ENSMUSG00000031939.16	Taf1d	0.00313169	0.0022383	1.39914	0.199328	no
ENSMUSG00000079614.3	Seh1l	-0.00137978	0.000986233	-1.39904	0.199355	no
ENSMUSG00000019951.9	Uhrf1bp1l	0.00218825	0.00156466	1.39855	0.199499	no
ENSMUSG00000042903.8	Foxo4	-0.00188393	0.00134718	-1.39843	0.199533	no
ENSMUSG00000090935.10	Synj2bp	-0.00173763	0.00124294	-1.398	0.199658	no
ENSMUSG00000041684.11	Bivm	0.00486515	0.00348044	1.39786	0.199699	no
ENSMUSG00000064141.14	Zfp69	-0.00841934	0.00602409	-1.39761	0.199769	no
ENSMUSG00000035578.15	Iqcg	0.00701424	0.00502015	1.39722	0.199884	no
ENSMUSG00000014554.13	Dguok	-0.00207649	0.00148697	-1.39646	0.200104	no
ENSMUSG00000040354.14	Mars	-0.00177472	0.0012711	-1.39621	0.200176	no
ENSMUSG00000038871.5	Bpgm	-0.00188028	0.00134675	-1.39616	0.200189	no
ENSMUSG00000018427.7	Ypel2	-0.00787877	0.00564536	-1.39562	0.200346	no
ENSMUSG00000024668.7	Sdhaf2	0.00220861	0.00158282	1.39536	0.200421	no
ENSMUSG00000051007.15	Pddc1	-0.00325042	0.00232967	-1.39523	0.20046	no
ENSMUSG00000038683.15	Pak1ip1	-0.00143388	0.00102778	-1.39512	0.200493	no
ENSMUSG00000026198.15	Abcb6	-0.00460354	0.00329988	-1.39506	0.200508	no
ENSMUSG00000024787.13	Snx15	-0.00189947	0.00136189	-1.39473	0.200604	no
ENSMUSG00000026074.14	Map4k4	-0.00169243	0.0012136	-1.39456	0.200655	no
ENSMUSG00000039182.5	AW209491	0.00263604	0.00189134	1.39374	0.200893	no
ENSMUSG00000028102.15	Pex11b	-0.00134568	0.000965663	-1.39353	0.200953	no
ENSMUSG00000028273.15	Pdlim5	-0.00140147	0.00100571	-1.39351	0.200959	no
ENSMUSG00000032475.15	Nck1	-0.0013489	0.000968333	-1.39301	0.201104	no
ENSMUSG00000018565.17	Elp5	0.00196779	0.00141264	1.39298	0.201113	no
ENSMUSG00000072847.4	A530017D24Rik	-0.00408199	0.00293145	-1.39248	0.201258	no
ENSMUSG00000022964.14	Tmem50b	-0.00181995	0.00130715	-1.3923	0.201311	no
ENSMUSG00000020738.16	Sumo2	0.00228064	0.00163834	1.39204	0.201387	no
ENSMUSG00000064145.12	Arih2	0.00120895	0.000868597	1.39184	0.201446	no
ENSMUSG00000042814.7	Mcts2	0.004526	0.00325273	1.39145	0.201561	no
ENSMUSG00000037234.17	Hook3	-0.00201241	0.00144651	-1.39121	0.201629	no
ENSMUSG00000067924.4	Cxx1b	0.00340041	0.00244471	1.39092	0.201713	no
ENSMUSG00000024887.9	Asah2	-0.0138279	0.00994339	-1.39066	0.201789	no
ENSMUSG00000032946.16	Rasgrp2	-0.00647794	0.00466103	-1.38981	0.202038	no
ENSMUSG00000029267.17	Mtf2	-0.00139531	0.00100445	-1.38912	0.20224	no
ENSMUSG00000032425.15	Zfp949	-0.00272354	0.00196086	-1.38895	0.20229	no
ENSMUSG00000031200.16	Mtcp1	-0.0029668	0.00213751	-1.38797	0.202576	no
ENSMUSG00000036646.13	Man1b1	-0.00159224	0.00114732	-1.38779	0.20263	no
ENSMUSG00000029885.3	Moxd2	0.0103283	0.00744665	1.38698	0.202868	no
ENSMUSG00000020268.13	Lyrm7	-0.00539628	0.00389565	-1.38521	0.203387	no
ENSMUSG00000073987.4	Ggh	-0.00344295	0.00248696	-1.3844	0.203624	no
ENSMUSG00000027324.1	Rpusd2	-0.00250307	0.0018089	-1.38375	0.203817	no
ENSMUSG00000033960.5	9430020K01Rik	-0.0089284	0.00645403	-1.38338	0.203923	no
ENSMUSG00000039220.16	Ppp1r10	0.00235885	0.00170558	1.38301	0.204032	no
ENSMUSG00000028609.6	Magoh	0.00305581	0.0022108	1.38222	0.204268	no
ENSMUSG00000025880.11	Smad7	-0.00434798	0.0031465	-1.38185	0.204376	no
ENSMUSG00000002910.11	Arrdc2	-0.00493543	0.00357223	-1.38161	0.204447	no
ENSMUSG00000056531.11	Ccdc18	0.00969263	0.00701741	1.38123	0.20456	no
ENSMUSG00000007207.10	Stx1a	-0.00428754	0.0031048	-1.38094	0.204645	no
ENSMUSG00000020115.2	Tbk1	-0.0014968	0.00108392	-1.38092	0.204651	no
ENSMUSG00000013973.12	Dedd	0.00362372	0.00262565	1.38012	0.204886	no
ENSMUSG00000047613.10	A430005L14Rik	0.00250295	0.00181363	1.38008	0.204899	no
ENSMUSG00000022248.14	Rad1	0.00186277	0.00135017	1.37966	0.205025	no
ENSMUSG00000025058.4	5430427O19Rik	0.0079261	0.00574616	1.37937	0.205108	no
ENSMUSG00000025821.9	Zfp282	0.00233678	0.00169428	1.37922	0.205153	no
ENSMUSG00000091183.5	Gm5141	0.00343049	0.00248731	1.3792	0.20516	no
ENSMUSG00000057530.14	Ece1	-0.00205332	0.00148886	-1.37913	0.205181	no
ENSMUSG00000054178.1	Gm9938	-0.00483468	0.00350565	-1.37911	0.205186	no
ENSMUSG00000044876.15	Zfp444	0.00194718	0.00141226	1.37877	0.205287	no
ENSMUSG00000029472.13	Anapc5	-0.000983812	0.000713753	-1.37836	0.205407	no
ENSMUSG00000026709.10	Dars2	0.00202458	0.00147137	1.37598	0.206116	no
ENSMUSG00000051339.10	2900026A02Rik	0.0123874	0.00900336	1.37586	0.20615	no
ENSMUSG00000073434.11	Wdr90	0.00321643	0.00233958	1.37479	0.20647	no
ENSMUSG00000015804.14	Med28	0.00188706	0.00137299	1.37441	0.206581	no
ENSMUSG00000026860.16	Sh3glb2	-0.00243302	0.00177028	-1.37437	0.206596	no
ENSMUSG00000051502.6	Ufsp1	-0.00648757	0.0047205	-1.37434	0.206603	no
ENSMUSG00000040888.9	Gfer	0.00287036	0.00208942	1.37376	0.206776	no
ENSMUSG00000037211.12	Spry1	-0.00496143	0.00361246	-1.37342	0.206877	no
ENSMUSG00000033669.7	Zfp7	-0.00267132	0.00194632	-1.3725	0.207152	no
ENSMUSG00000063895.6	Nupl1	-0.00163883	0.00119429	-1.37223	0.207234	no
ENSMUSG00000012848.15	Rps5	0.00263672	0.00192161	1.37214	0.207259	no
ENSMUSG00000074283.5	Zfp109	-0.00553682	0.00403547	-1.37204	0.207289	no
ENSMUSG00000022529.11	Zfp263	-0.00245214	0.00178723	-1.37203	0.207292	no
ENSMUSG00000068740.13	Celsr2	-0.00421355	0.00307224	-1.37149	0.207454	no
ENSMUSG00000030166.14	Rad52	-0.0017549	0.00128006	-1.37095	0.207616	no
ENSMUSG00000040414.7	Slc25a28	-0.00138726	0.00101257	-1.37005	0.207886	no
ENSMUSG00000031012.17	Cask	0.00669616	0.00489002	1.36935	0.208094	no
ENSMUSG00000098178.1	Gm42418	0.00722625	0.00527821	1.36907	0.208178	no
ENSMUSG00000021928.8	Ebpl	-0.00392598	0.00286772	-1.36903	0.208192	no
ENSMUSG00000045767.8	B230219D22Rik	-0.00230438	0.00168355	-1.36876	0.208271	no
ENSMUSG00000016552.13	Foxred2	-0.00288062	0.00210525	-1.36831	0.208408	no
ENSMUSG00000045576.16	St7l	0.00249537	0.0018239	1.36815	0.208453	no
ENSMUSG00000056602.11	Fry	-0.00436421	0.00319043	-1.36791	0.208528	no
ENSMUSG00000026667.14	Uhmk1	-0.00245584	0.00179592	-1.36746	0.208663	no
ENSMUSG00000097412.1	1810014B01Rik	0.0018121	0.00132526	1.36736	0.208692	no
ENSMUSG00000024777.9	Ppp2r5b	0.00230634	0.00168679	1.3673	0.208711	no
ENSMUSG00000029279.15	Brdt	-0.0124435	0.00910559	-1.36658	0.208928	no
ENSMUSG00000040018.9	Cox15	0.00105075	0.000769292	1.36586	0.209143	no
ENSMUSG00000030314.16	Atg7	-0.00134343	0.000983645	-1.36577	0.209171	no
ENSMUSG00000026556.15	Vangl2	-0.00787292	0.005767	-1.36517	0.209352	no
ENSMUSG00000010608.15	Rbm25	0.00260761	0.00191017	1.36512	0.209367	no
ENSMUSG00000039883.5	Lrrc17	0.00809081	0.00592919	1.36457	0.209531	no
ENSMUSG00000040389.15	Wdr47	-0.0023536	0.00172582	-1.36376	0.209777	no
ENSMUSG00000046079.16	Lrrc8d	0.00190786	0.00139918	1.36356	0.209836	no
ENSMUSG00000042082.6	Arsb	0.00888816	0.00651963	1.36329	0.209918	no
ENSMUSG00000012296.15	Tjap1	0.00147377	0.00108111	1.3632	0.209947	no
ENSMUSG00000053044.8	Cd8b1	0.00198419	0.00145561	1.36313	0.209966	no
ENSMUSG00000026791.14	Slc2a8	-0.0134385	0.0098652	-1.36222	0.210243	no
ENSMUSG00000014550.14	Rbsn	-0.00234147	0.00171927	-1.3619	0.21034	no
ENSMUSG00000025578.9	Cbx8	-0.00290071	0.00213079	-1.36133	0.210512	no
ENSMUSG00000001248.14	Gramd1a	-0.00345748	0.00254224	-1.36001	0.21091	no
ENSMUSG00000031197.11	Vbp1	0.00195608	0.00143829	1.36	0.210914	no
ENSMUSG00000005882.18	Uqcc1	0.000968944	0.000712474	1.35997	0.210923	no
ENSMUSG00000031398.13	Plxna3	-0.0100632	0.00740034	-1.35984	0.210964	no
ENSMUSG00000024259.8	Slc25a46	0.00112806	0.000829905	1.35926	0.211139	no
ENSMUSG00000031485.15	Prosc	-0.00138807	0.00102123	-1.35922	0.211151	no
ENSMUSG00000031387.14	Renbp	0.00925595	0.00681122	1.35893	0.21124	no
ENSMUSG00000028343.10	Erp44	0.00174794	0.00128631	1.35888	0.211255	no
ENSMUSG00000106715.3	Tmem265	-0.00203334	0.00149653	-1.3587	0.211308	no
ENSMUSG00000046404.5	Yod1	0.00263223	0.00193981	1.35695	0.211841	no
ENSMUSG00000073411.11	H2-D1	-0.00253284	0.00186758	-1.35622	0.212065	no
ENSMUSG00000038150.7	Ormdl3	0.00187229	0.00138054	1.35621	0.212068	no
ENSMUSG00000050199.13	Lgr4	0.0170323	0.0125592	1.35616	0.212081	no
ENSMUSG00000024037.12	Wdr4	-0.00264799	0.00195317	-1.35574	0.212209	no
ENSMUSG00000024190.6	Dusp1	0.00342557	0.00252837	1.35486	0.21248	no
ENSMUSG00000052751.16	Repin1	0.00269414	0.001989	1.35452	0.212582	no
ENSMUSG00000025899.14	Alkbh8	-0.00181205	0.00133837	-1.35393	0.212763	no
ENSMUSG00000035125.10	Gcfc2	-0.00238604	0.00176302	-1.35338	0.21293	no
ENSMUSG00000047003.14	Zfp41	0.00384723	0.00284284	1.35331	0.212953	no
ENSMUSG00000053565.10	Eif3k	0.0023532	0.00173934	1.35293	0.213068	no
ENSMUSG00000044393.15	Dsg2	0.0107816	0.00796923	1.3529	0.213078	no
ENSMUSG00000000142.15	Axin2	-0.00394792	0.0029183	-1.35281	0.213104	no
ENSMUSG00000025226.11	Fbxl15	0.00354539	0.00262104	1.35266	0.21315	no
ENSMUSG00000027863.8	Cd2	-0.00249801	0.00184706	-1.35243	0.213223	no
ENSMUSG00000031390.8	Avpr2	0.00556675	0.00411667	1.35225	0.213278	no
ENSMUSG00000035476.9	Tab3	-0.00190036	0.00140553	-1.35206	0.213335	no
ENSMUSG00000036103.8	Colec12	0.00320412	0.00237128	1.35122	0.213593	no
ENSMUSG00000002733.8	Plekha3	-0.00191192	0.00141497	-1.3512	0.213597	no
ENSMUSG00000043923.8	Ccdc84	-0.00316779	0.00234447	-1.35117	0.213606	no
ENSMUSG00000029477.14	Morn3	-0.0065081	0.00481836	-1.35069	0.213756	no
ENSMUSG00000037820.15	Tgm2	0.0152058	0.0112613	1.35027	0.213884	no
ENSMUSG00000071659.3	Hnrnpul2	-0.00150319	0.00111358	-1.34987	0.214006	no
ENSMUSG00000028709.3	Mob3c	-0.00212571	0.00157652	-1.34836	0.214472	no
ENSMUSG00000033434.15	Gtpbp6	-0.00260405	0.0019326	-1.34743	0.214758	no
ENSMUSG00000036864.16	Proser3	-0.00310697	0.00230592	-1.34739	0.214771	no
ENSMUSG00000019849.11	Prep	-0.00118386	0.000878857	-1.34704	0.214877	no
ENSMUSG00000068206.12	Pick1	0.00168506	0.00125143	1.3465	0.215042	no
ENSMUSG00000001518.12	Itfg2	-0.00228539	0.00169744	-1.34637	0.215083	no
ENSMUSG00000048480.5	Cxcr1	-0.0124163	0.00922595	-1.34581	0.215258	no
ENSMUSG00000033126.4	Ybey	0.00424439	0.00315396	1.34573	0.215281	no
ENSMUSG00000020250.9	Txnrd1	0.00240953	0.0017911	1.34528	0.215422	no
ENSMUSG00000002428.12	Hltf	-0.00161638	0.00120171	-1.34507	0.215485	no
ENSMUSG00000049728.14	Zfp668	-0.00163429	0.00121522	-1.34486	0.215551	no
ENSMUSG00000062939.11	Stat4	0.00207014	0.00154009	1.34417	0.215763	no
ENSMUSG00000002981.10	Clptm1	0.00160708	0.00119616	1.34353	0.215962	no
ENSMUSG00000049686.14	Orai1	0.00179631	0.00133778	1.34276	0.216202	no
ENSMUSG00000050312.11	Nsun3	0.00247699	0.00184562	1.34209	0.216408	no
ENSMUSG00000032939.14	Nup93	-0.00102256	0.000762047	-1.34185	0.216482	no
ENSMUSG00000005936.18	Kctd20	-0.00148972	0.00111055	-1.34142	0.216615	no
ENSMUSG00000039953.13	Clstn1	0.00142199	0.00106029	1.34113	0.216707	no
ENSMUSG00000028910.12	Mecr	-0.00202594	0.00151129	-1.34053	0.216891	no
ENSMUSG00000032186.15	Tmod2	0.011337	0.00845794	1.3404	0.216933	no
ENSMUSG00000029869.7	Ephb6	-0.00301698	0.00225127	-1.34012	0.217019	no
ENSMUSG00000047867.11	Gimap6	-0.00168772	0.00125954	-1.33995	0.217071	no
ENSMUSG00000028470.10	Hint2	0.00421587	0.00314731	1.33952	0.217208	no
ENSMUSG00000061374.14	Fiz1	-0.000762242	0.000569272	-1.33898	0.217375	no
ENSMUSG00000026999.14	Nup35	0.00195463	0.00146002	1.33877	0.217439	no
ENSMUSG00000020561.7	Twistnb	-0.00214665	0.00160378	-1.33849	0.217527	no
ENSMUSG00000020361.13	Hspa4	-0.00130931	0.000978503	-1.33808	0.217655	no
ENSMUSG00000030846.15	Tial1	-0.000683688	0.000510991	-1.33796	0.217691	no
ENSMUSG00000029275.17	Gfi1	0.00360123	0.00269219	1.33766	0.217786	no
ENSMUSG00000045114.10	Prrt2	-0.00449128	0.00335853	-1.33727	0.217906	no
ENSMUSG00000079737.3	3110001I22Rik	0.00313284	0.00234289	1.33717	0.217939	no
ENSMUSG00000019943.9	Atp2b1	0.00201296	0.00150642	1.33626	0.218223	no
ENSMUSG00000062859.14	Tcp11	-0.00624035	0.00467423	-1.33505	0.218599	no
ENSMUSG00000064105.12	Cnnm2	0.00300928	0.00225423	1.33495	0.218633	no
ENSMUSG00000026245.16	Farsb	-0.00200419	0.00150146	-1.33483	0.218669	no
ENSMUSG00000031832.15	Taf1c	-0.00247795	0.00185645	-1.33478	0.218687	no
ENSMUSG00000031227.8	Magee1	0.00484132	0.00362837	1.3343	0.218836	no
ENSMUSG00000006457.3	Actn3	0.00595271	0.00446137	1.33428	0.218842	no
ENSMUSG00000020654.15	Adcy3	-0.00160595	0.00120371	-1.33416	0.218878	no
ENSMUSG00000041420.18	Meis3	-0.00242589	0.00181848	-1.33402	0.218924	no
ENSMUSG00000025353.4	Ormdl2	0.00209364	0.00156953	1.33393	0.218951	no
ENSMUSG00000020476.14	Dbnl	0.000671967	0.000503815	1.33376	0.219006	no
ENSMUSG00000021115.14	Vrk1	0.00180371	0.00135237	1.33374	0.219011	no
ENSMUSG00000039067.5	Psmd7	0.00167698	0.00125751	1.33357	0.219065	no
ENSMUSG00000023074.11	Mospd1	0.00175561	0.00131657	1.33347	0.219095	no
ENSMUSG00000020375.9	Rufy1	-0.00150649	0.00112978	-1.33344	0.219105	no
ENSMUSG00000028958.14	Tmub1	-0.00239795	0.00179944	-1.33261	0.219365	no
ENSMUSG00000023186.14	Vwa5a	0.00297061	0.00223016	1.33202	0.219551	no
ENSMUSG00000096983.1	2010015M23Rik	0.00610583	0.00458577	1.33147	0.219722	no
ENSMUSG00000032754.14	Slc8b1	0.00808304	0.00607405	1.33075	0.21995	no
ENSMUSG00000025283.15	Sat1	-0.00266288	0.00200137	-1.33053	0.220019	no
ENSMUSG00000027285.13	Haus2	-0.000920288	0.000691866	-1.33015	0.220138	no
ENSMUSG00000024970.4	AI846148	0.00249547	0.00187618	1.33008	0.220159	no
ENSMUSG00000078485.2	Plekhn1	-0.00447387	0.00336438	-1.32977	0.220256	no
ENSMUSG00000044177.4	Wfikkn2	0.00470277	0.00353728	1.32949	0.220347	no
ENSMUSG00000027463.14	Slc52a3	0.00746435	0.00561576	1.32918	0.220444	no
ENSMUSG00000001445.10	Mrpl10	0.00158581	0.00119334	1.32888	0.220538	no
ENSMUSG00000040928.15	S100pbp	-0.00139461	0.00105101	-1.32693	0.221155	no
ENSMUSG00000052738.14	Suclg1	0.00148916	0.00112262	1.32651	0.221288	no
ENSMUSG00000051735.7	Rinl	0.00217541	0.00164029	1.32624	0.221373	no
ENSMUSG00000024399.5	Ltb	-0.00173592	0.0013094	-1.32574	0.221528	no
ENSMUSG00000031922.12	Cep57	0.00117628	0.000887794	1.32495	0.22178	no
ENSMUSG00000022515.5	Anks3	-0.00264437	0.00199595	-1.32487	0.221806	no
ENSMUSG00000006215.12	Zbtb17	0.00185578	0.00140243	1.32326	0.222316	no
ENSMUSG00000047881.14	Rell1	0.00386256	0.00291933	1.3231	0.222367	no
ENSMUSG00000039844.19	Rapgef1	-0.0020208	0.00152776	-1.32272	0.222487	no
ENSMUSG00000059273.9	Zc3h4	-0.00162709	0.00123011	-1.32271	0.222489	no
ENSMUSG00000044948.16	Cfap43	-0.00230332	0.00174141	-1.32267	0.222503	no
ENSMUSG00000038459.10	Abhd17c	0.00203787	0.00154085	1.32256	0.222537	no
ENSMUSG00000026926.14	Pmpca	0.00190946	0.00144385	1.32247	0.222566	no
ENSMUSG00000020716.15	Nf1	-0.00449623	0.00340085	-1.32209	0.222688	no
ENSMUSG00000024026.12	Glo1	0.00149303	0.00112935	1.32202	0.222708	no
ENSMUSG00000034664.13	Itga2b	-0.00552896	0.00418243	-1.32195	0.222732	no
ENSMUSG00000045252.11	Zfp574	-0.00132708	0.00100395	-1.32186	0.222759	no
ENSMUSG00000032656.14	2021-03-03	-0.00488052	0.0036924	-1.32177	0.222788	no
ENSMUSG00000033099.9	Nol12	0.00195279	0.00147744	1.32174	0.222798	no
ENSMUSG00000049225.14	Pdp1	-0.00308329	0.00233348	-1.32133	0.22293	no
ENSMUSG00000001785.12	Pwp1	-0.00283964	0.00214929	-1.3212	0.222971	no
ENSMUSG00000026922.13	Agpat2	-0.00243331	0.00184194	-1.32105	0.223017	no
ENSMUSG00000030200.13	Bcl2l14	0.0238979	0.0180939	1.32077	0.223108	no
ENSMUSG00000066647.6	Gm5113	-0.00440489	0.00333645	-1.32023	0.223278	no
ENSMUSG00000025968.16	Ndufs1	0.00110729	0.00083879	1.3201	0.223321	no
ENSMUSG00000026544.6	Dusp23	-0.00618088	0.00468338	-1.31975	0.223433	no
ENSMUSG00000051238.6	Swsap1	-0.00182835	0.0013856	-1.31954	0.2235	no
ENSMUSG00000029484.12	Anxa3	0.0154258	0.011691	1.31946	0.223524	no
ENSMUSG00000048497.11	Mmgt2	0.00159895	0.00121193	1.31934	0.223563	no
ENSMUSG00000054808.15	Actn4	-0.000711425	0.000539259	-1.31926	0.223587	no
ENSMUSG00000066357.6	Wdr6	0.00226836	0.00171992	1.31888	0.223711	no
ENSMUSG00000027575.19	Arfgap1	0.00121548	0.000922552	1.31752	0.224144	no
ENSMUSG00000022802.2	Lmln	0.00594619	0.00451373	1.31736	0.224197	no
ENSMUSG00000041629.7	Fam104a	-0.00143328	0.00108843	-1.31684	0.224362	no
ENSMUSG00000032417.10	Rwdd2a	0.00432567	0.00328495	1.31682	0.224369	no
ENSMUSG00000037993.8	Dhx38	-0.00137351	0.00104312	-1.31674	0.224394	no
ENSMUSG00000021559.13	Dapk1	-0.00867447	0.00659555	-1.3152	0.224887	no
ENSMUSG00000047379.6	B4gat1	0.00212829	0.00161884	1.31471	0.225045	no
ENSMUSG00000038615.17	Nfe2l1	0.00155521	0.0011842	1.31331	0.225494	no
ENSMUSG00000045287.6	Rtn4rl1	-0.00480607	0.00366178	-1.3125	0.225754	no
ENSMUSG00000031171.11	Ftsj1	0.0019583	0.0014921	1.31244	0.225772	no
ENSMUSG00000050107.2	Gsg2	0.00505066	0.00385016	1.31181	0.225977	no
ENSMUSG00000027739.9	Rab33b	0.00129711	0.000990009	1.31021	0.226492	no
ENSMUSG00000012640.16	Zfp715	-0.00143567	0.00109594	-1.30998	0.226565	no
ENSMUSG00000027397.14	Slc20a1	-0.00109104	0.000832955	-1.30984	0.22661	no
ENSMUSG00000072972.3	Adam4	-0.00341902	0.00261048	-1.30973	0.226646	no
ENSMUSG00000039254.16	Pomt1	-0.0044837	0.00342729	-1.30823	0.227128	no
ENSMUSG00000078566.8	Bnip3	0.00729499	0.0055768	1.3081	0.227173	no
ENSMUSG00000028461.12	Ccdc107	-0.00134852	0.00103247	-1.3061	0.227819	no
ENSMUSG00000020513.15	Tubd1	-0.00406447	0.00311238	-1.3059	0.227883	no
ENSMUSG00000032067.6	Pts	-0.00169046	0.00129616	-1.30421	0.228434	no
ENSMUSG00000029752.12	Asns	-0.00301427	0.0023125	-1.30347	0.228674	no
ENSMUSG00000030742.7	Lat	-0.00220364	0.00169106	-1.30311	0.228791	no
ENSMUSG00000029163.9	Emilin1	0.00389748	0.00299134	1.30292	0.228852	no
ENSMUSG00000021023.14	1110008L16Rik	-0.00143228	0.00109954	-1.30262	0.228951	no
ENSMUSG00000046410.10	Kcnk6	0.00726799	0.00558347	1.3017	0.22925	no
ENSMUSG00000031673.6	Cdh11	-0.00593316	0.00455967	-1.30123	0.229403	no
ENSMUSG00000028902.4	Sf3a3	0.00147235	0.00113209	1.30055	0.229623	no
ENSMUSG00000071650.5	Ganab	0.00186907	0.00143761	1.30013	0.229761	no
ENSMUSG00000047654.6	Tssk6	-0.00704181	0.00541634	-1.3001	0.229769	no
ENSMUSG00000024052.17	Lpin2	-0.00239931	0.00184833	-1.2981	0.230425	no
ENSMUSG00000045980.13	Tmem104	-0.0017672	0.00136154	-1.29795	0.230474	no
ENSMUSG00000042737.9	Dpm3	0.00366681	0.00282693	1.2971	0.230752	no
ENSMUSG00000004980.16	Hnrnpa2b1	0.00123317	0.000950932	1.2968	0.23085	no
ENSMUSG00000034353.14	Ramp1	0.00530126	0.00408961	1.29627	0.231023	no
ENSMUSG00000039886.8	Tmem120a	0.00313763	0.00242106	1.29597	0.231121	no
ENSMUSG00000030107.10	Usp18	-0.00982444	0.00758208	-1.29574	0.231196	no
ENSMUSG00000023882.15	Zfp54	0.00212952	0.00164464	1.29482	0.231498	no
ENSMUSG00000033184.14	Tmed7	0.00197312	0.00152436	1.29439	0.231642	no
ENSMUSG00000061436.15	Hipk2	-0.00384791	0.00297282	-1.29437	0.231649	no
ENSMUSG00000031487.5	Brf2	-0.00167052	0.00129105	-1.29393	0.231793	no
ENSMUSG00000068732.5	Tmem167b	-0.001277	0.000986938	-1.29391	0.231801	no
ENSMUSG00000042303.16	Sgsm3	-0.00333783	0.00258112	-1.29317	0.232042	no
ENSMUSG00000025260.10	Hsd17b10	0.00289654	0.00224102	1.29251	0.232261	no
ENSMUSG00000026594.14	Ralgps2	-0.00290924	0.00225249	-1.29156	0.232572	no
ENSMUSG00000034243.16	Golgb1	-0.00181006	0.00140148	-1.29154	0.232581	no
ENSMUSG00000034863.9	Ano8	0.0036194	0.00280247	1.29151	0.232591	no
ENSMUSG00000084796.1	Mir142hg	-0.00331226	0.00256596	-1.29085	0.232809	no
ENSMUSG00000029247.17	Paics	0.00130078	0.00100798	1.29048	0.232929	no
ENSMUSG00000058046.1	4933430I17Rik	-0.00315811	0.00244748	-1.29035	0.232972	no
ENSMUSG00000003380.11	Rabac1	-0.00170832	0.00132419	-1.29009	0.233058	no
ENSMUSG00000033256.14	Shf	-0.00321237	0.00249123	-1.28947	0.233263	no
ENSMUSG00000046841.5	Ckap4	0.00521004	0.00404099	1.2893	0.233321	no
ENSMUSG00000028923.14	Necap2	0.00116403	0.000902875	1.28925	0.233336	no
ENSMUSG00000061118.8	Dnajc30	0.00231863	0.00179895	1.28888	0.233458	no
ENSMUSG00000074785.4	Plxnc1	0.00571644	0.0044367	1.28844	0.233602	no
ENSMUSG00000029918.9	Mrps33	0.00241619	0.00187611	1.28788	0.23379	no
ENSMUSG00000020495.13	Smg8	-0.00149051	0.00115739	-1.28782	0.233809	no
ENSMUSG00000074513.9	Arfip1	0.00316293	0.00245629	1.28768	0.233855	no
ENSMUSG00000036138.16	Acaa1a	0.00159056	0.00123565	1.28723	0.234006	no
ENSMUSG00000031239.5	Itm2a	-0.00585942	0.004553	-1.28694	0.234102	no
ENSMUSG00000048970.9	C1galt1c1	0.00215028	0.00167099	1.28683	0.234137	no
ENSMUSG00000060260.13	Pwwp2b	-0.00931011	0.00723731	-1.2864	0.234279	no
ENSMUSG00000061983.6	Rps12	0.00355692	0.00276556	1.28615	0.234363	no
ENSMUSG00000031918.16	Mtmr2	-0.000879954	0.000684329	-1.28586	0.234458	no
ENSMUSG00000032570.17	Atp2c1	-0.000872743	0.000678839	-1.28564	0.234532	no
ENSMUSG00000070730.11	Rmdn3	-0.00176019	0.00136919	-1.28557	0.234556	no
ENSMUSG00000051730.15	Mettl5	0.00261557	0.00203464	1.28552	0.234573	no
ENSMUSG00000004328.15	Hif3a	0.0123509	0.00960807	1.28547	0.234588	no
ENSMUSG00000038990.14	Cables2	-0.00136781	0.00106475	-1.28463	0.234867	no
ENSMUSG00000040040.16	Ift88	-0.00256554	0.00199722	-1.28456	0.234892	no
ENSMUSG00000029312.12	Klhl8	0.00265152	0.00206563	1.28364	0.235199	no
ENSMUSG00000021669.14	Col4a3bp	-0.00173151	0.00134899	-1.28356	0.235224	no
ENSMUSG00000026102.9	Inpp1	-0.0027179	0.00211763	-1.28347	0.235255	no
ENSMUSG00000097159.1	Gm26517	-0.00493634	0.00384658	-1.2833	0.23531	no
ENSMUSG00000106317.1	Gm43848	-0.00445973	0.00347561	-1.28315	0.235362	no
ENSMUSG00000045160.14	Bola3	0.00285747	0.00222741	1.28287	0.235456	no
ENSMUSG00000040586.8	Ofd1	-0.00126153	0.000984159	-1.28184	0.235799	no
ENSMUSG00000007216.6	Zfp775	0.00183836	0.00143424	1.28177	0.235823	no
ENSMUSG00000078970.5	Wdr92	0.00202103	0.00157686	1.28168	0.235852	no
ENSMUSG00000035021.13	Baz1a	0.00166597	0.00130003	1.28149	0.235916	no
ENSMUSG00000012519.14	Mlkl	0.00677804	0.00528928	1.28147	0.235922	no
ENSMUSG00000030983.4	Bccip	-0.00203942	0.00159148	-1.28146	0.235923	no
ENSMUSG00000055538.7	Zcchc24	0.00729459	0.00569378	1.28115	0.236027	no
ENSMUSG00000023707.13	Ogfod2	0.00514321	0.00401634	1.28057	0.236222	no
ENSMUSG00000039156.19	Stim2	-0.00265864	0.00207709	-1.27998	0.236418	no
ENSMUSG00000026110.15	Mgat4a	-0.00213566	0.00167035	-1.27857	0.236892	no
ENSMUSG00000032905.4	Atg12	-0.00173399	0.0013563	-1.27847	0.236924	no
ENSMUSG00000107121.1	1110006O24Rik	0.0029008	0.00226903	1.27843	0.236937	no
ENSMUSG00000034757.15	Tmub2	-0.00150306	0.00117576	-1.27837	0.236959	no
ENSMUSG00000023025.15	Larp4	-0.00230703	0.00180832	-1.27579	0.237824	no
ENSMUSG00000054814.14	Usp46	-0.00455973	0.00357407	-1.27578	0.237827	no
ENSMUSG00000031730.18	Dhodh	-0.00141567	0.00110976	-1.27567	0.237866	no
ENSMUSG00000028821.8	Syf2	0.00192557	0.00150953	1.27561	0.237884	no
ENSMUSG00000096976.1	Gm26882	-0.00595704	0.0046709	-1.27535	0.237971	no
ENSMUSG00000030286.6	Emc3	0.00200788	0.00157456	1.2752	0.238021	no
ENSMUSG00000024401.14	Tnf	0.00295797	0.00232016	1.2749	0.238123	no
ENSMUSG00000055027.17	Smyd1	0.00739507	0.00580125	1.27474	0.238178	no
ENSMUSG00000034993.7	Vat1	-0.00313902	0.00246272	-1.27461	0.238219	no
ENSMUSG00000034203.8	Chchd4	0.00248034	0.00194672	1.27411	0.238389	no
ENSMUSG00000054021.5	Sirt5	-0.00271104	0.00212807	-1.27394	0.238446	no
ENSMUSG00000031916.17	Cog8	-0.00189197	0.00148522	-1.27387	0.238471	no
ENSMUSG00000028233.6	Tgs1	-0.00141054	0.00110735	-1.27379	0.238497	no
ENSMUSG00000019804.12	Snx3	0.00160963	0.00126454	1.27289	0.238799	no
ENSMUSG00000087259.7	2610035D17Rik	-0.0033278	0.0026157	-1.27224	0.239019	no
ENSMUSG00000042099.15	Kank3	-0.00378661	0.00297707	-1.27193	0.239126	no
ENSMUSG00000002280.10	Narfl	-0.00155736	0.00122458	-1.27175	0.239186	no
ENSMUSG00000025810.9	Nrp1	-0.00736732	0.00579379	-1.27159	0.239239	no
ENSMUSG00000045251.13	Zfp688	0.00162831	0.00128132	1.27081	0.239502	no
ENSMUSG00000020128.15	Vps54	0.0021691	0.00170729	1.27049	0.23961	no
ENSMUSG00000062619.5	2310039H08Rik	0.00336937	0.00265292	1.27006	0.239757	no
ENSMUSG00000054364.4	Rhob	0.00513985	0.00404774	1.26981	0.239842	no
ENSMUSG00000029560.12	Snx8	0.00233913	0.00184216	1.26978	0.239851	no
ENSMUSG00000030327.8	Necap1	0.00125242	0.000987658	1.26807	0.240431	no
ENSMUSG00000035842.9	Ddx11	0.00275775	0.00217771	1.26635	0.241014	no
ENSMUSG00000030105.8	Arl8b	-0.00144393	0.00114048	-1.26607	0.241109	no
ENSMUSG00000022751.8	Nit2	-0.00285088	0.00225285	-1.26545	0.241319	no
ENSMUSG00000031932.14	Gpr83	0.00848828	0.00671137	1.26476	0.241555	no
ENSMUSG00000042505.6	Sdhaf3	0.00200106	0.00158267	1.26436	0.241691	no
ENSMUSG00000093661.1	Eif4e3	-0.00595341	0.00471518	-1.2626	0.24229	no
ENSMUSG00000022174.8	Dad1	0.00231741	0.00183565	1.26245	0.242345	no
ENSMUSG00000034708.11	Grn	-0.00877148	0.00694848	-1.26236	0.242374	no
ENSMUSG00000073421.5	H2-Ab1	0.0132651	0.0105087	1.2623	0.242395	no
ENSMUSG00000039509.8	Nup133	-0.000903713	0.000715994	-1.26218	0.242436	no
ENSMUSG00000051329.13	Nup160	-0.0021192	0.0016803	-1.2612	0.24277	no
ENSMUSG00000028232.13	Tmem68	0.0015787	0.00125204	1.2609	0.242874	no
ENSMUSG00000032228.16	Tcf12	-0.00161949	0.00128463	-1.26067	0.242951	no
ENSMUSG00000005378.17	Wbscr22	0.00157224	0.00124758	1.26023	0.243101	no
ENSMUSG00000028869.13	Gnl2	-0.00153425	0.00121788	-1.25977	0.24326	no
ENSMUSG00000025508.13	Rplp2	0.00218702	0.00173724	1.2589	0.243557	no
ENSMUSG00000003526.11	Prodh	-0.00351656	0.00279506	-1.25813	0.243822	no
ENSMUSG00000042558.16	Adprhl2	0.00151603	0.00120523	1.25787	0.24391	no
ENSMUSG00000024429.9	Gnl1	0.00107565	0.000855481	1.25737	0.244084	no
ENSMUSG00000027823.9	Gmps	0.00191166	0.00152043	1.25732	0.244102	no
ENSMUSG00000042766.17	Trim46	0.00537382	0.00427424	1.25726	0.244122	no
ENSMUSG00000037795.14	N4bp2	-0.00197701	0.00157255	-1.2572	0.244141	no
ENSMUSG00000040242.14	Fgfr1op2	0.000619649	0.000493065	1.25673	0.244303	no
ENSMUSG00000027968.11	Larp7	0.00155984	0.00124131	1.25661	0.244345	no
ENSMUSG00000025978.14	Rftn2	-0.00793729	0.00631654	-1.25659	0.244352	no
ENSMUSG00000030515.9	Tarsl2	-0.0045497	0.00362191	-1.25616	0.244499	no
ENSMUSG00000033439.12	Trmt13	-0.00284208	0.00226256	-1.25614	0.244507	no
ENSMUSG00000103088.1	Pcdhgb6	0.0050291	0.00400633	1.25529	0.244799	no
ENSMUSG00000024983.9	Vti1a	0.000821098	0.000654145	1.25522	0.244821	no
ENSMUSG00000070002.7	Ell	-0.00143418	0.00114324	-1.25449	0.245076	no
ENSMUSG00000078651.8	Aoc2	-0.00368657	0.0029395	-1.25415	0.245193	no
ENSMUSG00000039616.9	Mocos	0.00654395	0.00521848	1.254	0.245244	no
ENSMUSG00000033721.16	Vav3	-0.00278093	0.00221772	-1.25396	0.245259	no
ENSMUSG00000028914.13	Casp9	-0.00186187	0.00148579	-1.25312	0.245547	no
ENSMUSG00000037370.13	Enpp1	-0.00678953	0.00541844	-1.25304	0.245574	no
ENSMUSG00000046873.18	Mbtps2	-0.00199302	0.00159144	-1.25234	0.245817	no
ENSMUSG00000051451.6	Crebzf	-0.00274495	0.0021925	-1.25197	0.245942	no
ENSMUSG00000024370.16	Cdc23	-0.00159679	0.00127564	-1.25175	0.246021	no
ENSMUSG00000019971.9	Cep290	-0.00888375	0.00709872	-1.25146	0.246121	no
ENSMUSG00000003429.11	Rps11	-0.00227188	0.0018161	-1.25097	0.246292	no
ENSMUSG00000019806.13	Aig1	-0.00445961	0.00356586	-1.25064	0.246405	no
ENSMUSG00000022615.7	Tymp	0.00271507	0.00217157	1.25028	0.246531	no
ENSMUSG00000032840.7	2410131K14Rik	-0.00169674	0.00135727	-1.25011	0.246587	no
ENSMUSG00000018446.8	C1qbp	-0.00140086	0.0011221	-1.24843	0.247172	no
ENSMUSG00000026575.15	Nme7	0.00117369	0.000940664	1.24773	0.247414	no
ENSMUSG00000030509.17	Asb7	-0.002126	0.00170443	-1.24734	0.247549	no
ENSMUSG00000029672.16	Fam3c	-0.00122117	0.000979115	-1.24721	0.247593	no
ENSMUSG00000060802.8	B2m	-0.00418478	0.00335597	-1.24696	0.24768	no
ENSMUSG00000013622.15	Atraid	0.00220568	0.00176885	1.24696	0.247681	no
ENSMUSG00000092349.1	Platr17	-0.00699878	0.00561442	-1.24657	0.247816	no
ENSMUSG00000038208.13	Pgap3	-0.00247562	0.00198687	-1.24599	0.248019	no
ENSMUSG00000020994.4	Pnn	-0.00129779	0.00104182	-1.24569	0.248122	no
ENSMUSG00000040721.9	Zfhx2	-0.00325159	0.00261027	-1.24569	0.248123	no
ENSMUSG00000095362.7	Gm14325	-0.00514084	0.00412784	-1.24541	0.248222	no
ENSMUSG00000025408.15	Ddit3	0.00307831	0.00247275	1.2449	0.2484	no
ENSMUSG00000073771.11	Btbd19	-0.00199692	0.00160434	-1.2447	0.248469	no
ENSMUSG00000096977.2	Gm10827	0.00702336	0.00564409	1.24437	0.248582	no
ENSMUSG00000031360.14	Ctps2	-0.00179116	0.00143961	-1.2442	0.248643	no
ENSMUSG00000023170.14	Gps2	-0.0023439	0.00188428	-1.24392	0.248739	no
ENSMUSG00000028104.14	Polr3gl	-0.00211167	0.00169782	-1.24375	0.2488	no
ENSMUSG00000051674.14	Dcun1d4	-0.00282362	0.00227106	-1.24331	0.248955	no
ENSMUSG00000020401.6	Fam71b	-0.00474714	0.0038185	-1.24319	0.248994	no
ENSMUSG00000021773.10	Comtd1	-0.00205922	0.00165718	-1.24261	0.249198	no
ENSMUSG00000022325.14	Pop1	-0.00197482	0.00159037	-1.24174	0.249504	no
ENSMUSG00000073725.8	Lmbrd1	0.00118172	0.000952009	1.24129	0.24966	no
ENSMUSG00000032059.13	Alg9	0.00157084	0.00126554	1.24124	0.249676	no
ENSMUSG00000024290.8	Rock1	0.00197718	0.00159313	1.24107	0.249738	no
ENSMUSG00000041827.15	Oasl1	-0.020263	0.0163377	-1.24026	0.250021	no
ENSMUSG00000029670.12	Ing3	-0.00221959	0.0017916	-1.23889	0.250502	no
ENSMUSG00000049106.6	Dcaf5	-0.00117542	0.000949388	-1.23808	0.250785	no
ENSMUSG00000045867.9	Cradd	-0.00218045	0.00176201	-1.23748	0.250996	no
ENSMUSG00000021607.8	Mrpl36	0.0019613	0.00158514	1.2373	0.251059	no
ENSMUSG00000034216.12	Vps18	0.00278084	0.00224781	1.23713	0.251119	no
ENSMUSG00000032555.10	Topbp1	0.00161954	0.0013094	1.23686	0.251215	no
ENSMUSG00000027722.14	Spata5	-0.00168163	0.00136025	-1.23627	0.251423	no
ENSMUSG00000025613.13	Cct8	0.00156038	0.00126244	1.236	0.251517	no
ENSMUSG00000034557.14	Zfyve9	0.00377084	0.00305084	1.236	0.251517	no
ENSMUSG00000029438.9	Bcl7a	-0.0024759	0.002004	-1.23548	0.251701	no
ENSMUSG00000062203.14	Gspt1	-0.00112969	0.000914553	-1.23524	0.251786	no
ENSMUSG00000003037.16	Rab8a	0.00145769	0.0011801	1.23523	0.251788	no
ENSMUSG00000022586.11	Ly6i	0.00689626	0.00558443	1.23491	0.251902	no
ENSMUSG00000026260.12	Ndufa10	-0.00167953	0.00136032	-1.23466	0.25199	no
ENSMUSG00000044709.6	Gemin7	0.00169507	0.00137326	1.23434	0.252101	no
ENSMUSG00000069920.10	B3gnt9	-0.0052211	0.0042304	-1.23419	0.252157	no
ENSMUSG00000032434.9	Cmtm6	-0.00192031	0.00155625	-1.23393	0.252246	no
ENSMUSG00000028830.14	AU040320	0.00196333	0.00159233	1.23299	0.25258	no
ENSMUSG00000026637.13	Traf5	-0.00228347	0.00185231	-1.23277	0.252658	no
ENSMUSG00000061731.9	Ext1	-0.0023135	0.0018769	-1.23261	0.252713	no
ENSMUSG00000027387.11	Zc3h8	-0.00300606	0.00243913	-1.23243	0.252778	no
ENSMUSG00000031715.14	Smarca5	-0.00153465	0.00124558	-1.23208	0.252902	no
ENSMUSG00000040537.17	Adam22	-0.00414636	0.00336696	-1.23149	0.253112	no
ENSMUSG00000020589.16	Fam49a	-0.00758797	0.00616358	-1.2311	0.253249	no
ENSMUSG00000062082.16	Cd200r4	-0.00879988	0.00715026	-1.23071	0.253387	no
ENSMUSG00000045078.12	Rnf216	-0.00653473	0.0053114	-1.23032	0.253524	no
ENSMUSG00000024944.5	Arl2	0.00185118	0.00150495	1.23006	0.253619	no
ENSMUSG00000040860.16	Crocc	-0.00406394	0.00330504	-1.22962	0.253773	no
ENSMUSG00000031556.6	Tm2d2	0.00239414	0.00194722	1.22952	0.25381	no
ENSMUSG00000021466.11	Ptch1	-0.00179253	0.00145869	-1.22886	0.254042	no
ENSMUSG00000043929.16	Klhl15	-0.00258163	0.00210086	-1.22884	0.254049	no
ENSMUSG00000071855.4	Ccdc112	0.00812186	0.00661026	1.22868	0.254109	no
ENSMUSG00000074627.11	Mroh8	-0.00765752	0.00623477	-1.2282	0.254278	no
ENSMUSG00000002748.7	Baz1b	-0.00147096	0.00119779	-1.22806	0.254326	no
ENSMUSG00000096887.2	Gm20594	0.00866861	0.00705887	1.22805	0.254332	no
ENSMUSG00000028820.13	Sfpq	0.00145716	0.00118731	1.22728	0.254606	no
ENSMUSG00000078622.8	Ccdc47	0.00123202	0.00100475	1.22621	0.254987	no
ENSMUSG00000061689.15	Dlgap4	-0.00172573	0.0014074	-1.22618	0.254996	no
ENSMUSG00000018378.13	Cuedc1	-0.00501897	0.00409398	-1.22594	0.255083	no
ENSMUSG00000021033.10	Gstz1	0.00229435	0.00187166	1.22584	0.255119	no
ENSMUSG00000001173.15	Ocrl	-0.00426343	0.00347855	-1.22563	0.255191	no
ENSMUSG00000016409.4	Nkap	0.00224868	0.00183527	1.22526	0.255324	no
ENSMUSG00000031840.12	Rab3a	-0.00920349	0.00751455	-1.22476	0.255504	no
ENSMUSG00000030301.17	Ccdc91	-0.0023379	0.0019089	-1.22474	0.25551	no
ENSMUSG00000070823.6	Gm1043	-0.00954007	0.00779049	-1.22458	0.255567	no
ENSMUSG00000066151.11	Fkbp15	-0.00181184	0.0014799	-1.22429	0.255669	no
ENSMUSG00000027374.12	Mrps5	-0.00166667	0.0013616	-1.22405	0.255755	no
ENSMUSG00000030960.16	Mettl10	0.0025977	0.00212363	1.22324	0.256047	no
ENSMUSG00000020593.14	Lpin1	-0.00190278	0.00155567	-1.22313	0.256087	no
ENSMUSG00000029860.16	Zyx	0.00326849	0.002673	1.22278	0.25621	no
ENSMUSG00000031662.8	Snx20	-0.00166238	0.00135973	-1.22258	0.256281	no
ENSMUSG00000097234.1	Gm26518	-0.00424396	0.00347319	-1.22192	0.256518	no
ENSMUSG00000024900.4	Cpt1a	-0.00276524	0.00226349	-1.22167	0.256607	no
ENSMUSG00000001707.7	Eef1e1	0.00231575	0.00189603	1.22137	0.256716	no
ENSMUSG00000021990.15	Spata13	-0.00323829	0.0026515	-1.2213	0.256739	no
ENSMUSG00000039771.13	Polr2j	0.00155273	0.00127166	1.22103	0.256837	no
ENSMUSG00000104063.1	Pcdhgb7	-0.0040067	0.00328231	-1.2207	0.256957	no
ENSMUSG00000021815.3	Mss51	-0.00275641	0.00225848	-1.22047	0.257039	no
ENSMUSG00000059060.13	Rad51b	-0.00951563	0.00779748	-1.22035	0.257082	no
ENSMUSG00000060036.13	Rpl3	0.00107453	0.000880893	1.21982	0.25727	no
ENSMUSG00000037570.15	Mcrs1	0.00115954	0.000950628	1.21976	0.257293	no
ENSMUSG00000038351.14	Sgsm2	0.00476787	0.00390936	1.2196	0.257348	no
ENSMUSG00000024442.5	0610009O20Rik	0.00201484	0.00165208	1.21957	0.257359	no
ENSMUSG00000060470.7	Adgrg3	-0.00545583	0.00447415	-1.21941	0.257418	no
ENSMUSG00000027573.11	Gid8	0.00182548	0.00149705	1.21939	0.257426	no
ENSMUSG00000008958.14	Vps72	0.00113623	0.000931852	1.21932	0.257449	no
ENSMUSG00000022972.9	1110004E09Rik	0.00219991	0.00180485	1.21889	0.257606	no
ENSMUSG00000054622.4	D730045B01Rik	0.00684478	0.00561787	1.21839	0.257783	no
ENSMUSG00000001767.5	Crnkl1	0.00138627	0.00113811	1.21805	0.257908	no
ENSMUSG00000022214.14	Dcaf11	-0.00119171	0.000978452	-1.21796	0.25794	no
ENSMUSG00000074165.10	Zfp788	-0.00174924	0.00143664	-1.21759	0.258072	no
ENSMUSG00000045106.12	Ccdc73	-0.00440103	0.00361459	-1.21757	0.258078	no
ENSMUSG00000052406.14	Rexo4	0.00126465	0.00103903	1.21714	0.258234	no
ENSMUSG00000066637.1	Ttc32	0.00323473	0.00265806	1.21695	0.258303	no
ENSMUSG00000042626.13	Shc1	-0.00089877	0.000738627	-1.21681	0.258353	no
ENSMUSG00000036817.14	Sun1	0.00184608	0.00151762	1.21643	0.25849	no
ENSMUSG00000002985.16	Apoe	-0.00332973	0.0027388	-1.21576	0.258731	no
ENSMUSG00000024830.16	Rps6kb2	0.00120363	0.000990475	1.2152	0.258933	no
ENSMUSG00000103711.1	Tstd1	-0.00518839	0.00427161	-1.21462	0.259143	no
ENSMUSG00000024579.7	Pcyox1l	0.00523777	0.00431244	1.21457	0.25916	no
ENSMUSG00000038085.13	Cnbd2	-0.00349964	0.00288458	-1.21322	0.259649	no
ENSMUSG00000024764.9	Naa40	-0.00128672	0.00106119	-1.21253	0.259898	no
ENSMUSG00000031450.8	Grk1	-0.00325362	0.0026837	-1.21236	0.25996	no
ENSMUSG00000000594.7	Gm2a	-0.00338605	0.00279308	-1.2123	0.259983	no
ENSMUSG00000069208.8	Zfp825	-0.00283684	0.00234039	-1.21212	0.260046	no
ENSMUSG00000090877.3	Hspa1b	0.0068223	0.00563073	1.21162	0.260228	no
ENSMUSG00000040794.5	C1qtnf4	-0.00827321	0.00683006	-1.21129	0.260346	no
ENSMUSG00000079109.11	Pms2	-0.00190493	0.00157344	-1.21068	0.260569	no
ENSMUSG00000031935.9	Med17	-0.00119577	0.000987962	-1.21034	0.260694	no
ENSMUSG00000046798.14	Cldn12	-0.00762966	0.00630536	-1.21003	0.260806	no
ENSMUSG00000021476.8	Habp4	-0.00342567	0.00283109	-1.21002	0.26081	no
ENSMUSG00000056888.11	Glipr1	0.0044454	0.0036752	1.20957	0.260974	no
ENSMUSG00000000399.10	Ndufa9	0.00127695	0.00105611	1.20911	0.261138	no
ENSMUSG00000033124.15	Atg9a	-0.00130658	0.00108134	-1.2083	0.261434	no
ENSMUSG00000078154.3	Gm12184	0.00727926	0.00602854	1.20747	0.261737	no
ENSMUSG00000020766.4	Galk1	0.00192264	0.00159279	1.20709	0.261874	no
ENSMUSG00000020863.15	Luc7l3	0.0015475	0.0012823	1.20682	0.261972	no
ENSMUSG00000031864.16	Ints10	-0.00179727	0.00148939	-1.20672	0.26201	no
ENSMUSG00000034560.5	A230046K03Rik	-0.00107952	0.000895482	-1.20552	0.262448	no
ENSMUSG00000054079.12	Utp18	-0.00126182	0.00104693	-1.20526	0.26254	no
ENSMUSG00000002814.15	Top3a	-0.002528	0.00209881	-1.20449	0.262821	no
ENSMUSG00000000078.6	Klf6	0.00225445	0.00187248	1.20399	0.263004	no
ENSMUSG00000029174.18	Tbc1d1	-0.0026657	0.00221419	-1.20392	0.263032	no
ENSMUSG00000028629.9	Exo5	0.00226328	0.00188131	1.20303	0.263355	no
ENSMUSG00000058174.7	Gm5148	-0.0061902	0.00514648	-1.2028	0.26344	no
ENSMUSG00000027255.14	Arfgap2	-0.00128658	0.00107018	-1.20221	0.263655	no
ENSMUSG00000097335.1	Gm26563	-0.00390216	0.00324626	-1.20205	0.263716	no
ENSMUSG00000030670.16	Cyp2r1	-0.0040379	0.00336011	-1.20172	0.263837	no
ENSMUSG00000020705.6	Ddx42	-0.00123279	0.00102616	-1.20136	0.263969	no
ENSMUSG00000020544.14	Cox11	0.00529378	0.00440695	1.20123	0.264014	no
ENSMUSG00000017664.16	Slc35c2	0.00225137	0.00187431	1.20117	0.264036	no
ENSMUSG00000007815.13	Rhoa	0.000815491	0.000679155	1.20074	0.264194	no
ENSMUSG00000027035.10	Cers6	-0.00878795	0.00732372	-1.19993	0.264493	no
ENSMUSG00000079478.8	Sssca1	0.00274433	0.00228722	1.19985	0.264521	no
ENSMUSG00000027411.17	Vps16	-0.0013372	0.00111471	-1.19959	0.264617	no
ENSMUSG00000025651.14	Uqcrc1	0.00124163	0.00103517	1.19945	0.264669	no
ENSMUSG00000051586.16	Mical3	-0.00484465	0.00403975	-1.19925	0.264744	no
ENSMUSG00000031149.7	Praf2	0.00197155	0.00164496	1.19854	0.265003	no
ENSMUSG00000074212.7	Dnajb14	-0.00257639	0.0021501	-1.19826	0.265105	no
ENSMUSG00000003865.16	Gys1	-0.00412008	0.00343885	-1.1981	0.265167	no
ENSMUSG00000022131.2	Gpr180	-0.00125092	0.00104427	-1.19788	0.265245	no
ENSMUSG00000026656.15	Fcgr2b	0.0175864	0.0146836	1.19769	0.265316	no
ENSMUSG00000029422.14	Rsrc2	-0.000747786	0.000624415	-1.19758	0.265358	no
ENSMUSG00000015944.9	Gatsl2	0.00399394	0.00333699	1.19687	0.265619	no
ENSMUSG00000028426.10	Rad23b	0.000947011	0.00079224	1.19536	0.266176	no
ENSMUSG00000056429.4	Tgoln1	-0.00173728	0.00145364	-1.19513	0.266262	no
ENSMUSG00000067212.8	H2-T23	-0.00232241	0.00194532	-1.19384	0.266736	no
ENSMUSG00000044788.10	Fads6	-0.00694263	0.00581756	-1.19339	0.266902	no
ENSMUSG00000018347.16	Zkscan6	-0.00181565	0.00152166	-1.1932	0.266973	no
ENSMUSG00000012819.15	Cdh23	0.00287245	0.00240823	1.19276	0.267136	no
ENSMUSG00000060090.16	Rp2	0.00222227	0.00186341	1.19258	0.267204	no
ENSMUSG00000023991.16	Foxp4	-0.0025646	0.00215178	-1.19185	0.267474	no
ENSMUSG00000059409.8	Ppp2r5d	-0.00108705	0.000912466	-1.19133	0.267668	no
ENSMUSG00000045107.4	Saysd1	0.00110664	0.000928923	1.19132	0.267671	no
ENSMUSG00000035093.16	Secisbp2l	-0.00242481	0.00203543	-1.1913	0.267678	no
ENSMUSG00000024921.17	Smarca2	-0.00234495	0.0019684	-1.1913	0.267679	no
ENSMUSG00000024975.12	Pdcd4	-0.00187071	0.00157065	-1.19104	0.267773	no
ENSMUSG00000022074.5	Tnfrsf10b	0.00325566	0.00273395	1.19083	0.267853	no
ENSMUSG00000033773.14	Rpap2	-0.000663821	0.000557531	-1.19064	0.267921	no
ENSMUSG00000007458.14	M6pr	-0.00115877	0.000973758	-1.19	0.26816	no
ENSMUSG00000026563.13	Tada1	-0.00188159	0.00158137	-1.18984	0.268218	no
ENSMUSG00000038503.15	Mesdc2	-0.0016257	0.00136749	-1.18882	0.268597	no
ENSMUSG00000069911.10	Fam196b	-0.00860243	0.00723896	-1.18835	0.268773	no
ENSMUSG00000024646.13	Cyb5a	0.00327663	0.00275894	1.18764	0.269037	no
ENSMUSG00000029545.13	Acads	0.00208042	0.001752	1.18745	0.269108	no
ENSMUSG00000026584.14	Scyl3	-0.000790664	0.00066589	-1.18738	0.269135	no
ENSMUSG00000025340.14	Rabgef1	0.00197915	0.00166712	1.18717	0.269214	no
ENSMUSG00000075297.10	H60b	-0.00676114	0.00569691	-1.18681	0.269348	no
ENSMUSG00000030077.11	Chl1	0.0101507	0.00855537	1.18647	0.269474	no
ENSMUSG00000044968.16	Napepld	0.00229152	0.00193173	1.18625	0.269555	no
ENSMUSG00000027479.14	Mapre1	0.000784959	0.000661815	1.18607	0.269623	no
ENSMUSG00000027618.17	Nfs1	-0.00114605	0.00096692	-1.18526	0.269926	no
ENSMUSG00000034187.18	Nsf	-0.00166126	0.00140163	-1.18523	0.269936	no
ENSMUSG00000003882.4	Il7r	-0.00282315	0.00238197	-1.18522	0.269941	no
ENSMUSG00000072066.6	6720489N17Rik	0.00612286	0.00516723	1.18494	0.270045	no
ENSMUSG00000024829.12	Mrpl21	0.00155652	0.00131478	1.18386	0.270447	no
ENSMUSG00000013736.16	Trnt1	-0.00134626	0.00113718	-1.18386	0.270449	no
ENSMUSG00000020087.4	Tysnd1	0.00173062	0.00146219	1.18358	0.270554	no
ENSMUSG00000051185.9	Fam174a	0.00128306	0.00108436	1.18323	0.270684	no
ENSMUSG00000060600.15	Eno3	0.00189337	0.00160027	1.18315	0.270713	no
ENSMUSG00000031367.15	Ap1s2	0.00176586	0.0014925	1.18315	0.270714	no
ENSMUSG00000030036.8	Mogs	0.00244269	0.00206534	1.18271	0.270881	no
ENSMUSG00000029388.14	Eif2b1	0.00179077	0.00151452	1.1824	0.270995	no
ENSMUSG00000008398.14	Elk3	0.00265675	0.00224706	1.18232	0.271025	no
ENSMUSG00000074781.4	Ube2n	0.00204803	0.00173366	1.18134	0.271394	no
ENSMUSG00000035086.13	Becn1	0.000576692	0.000488239	1.18117	0.271458	no
ENSMUSG00000025025.13	Mxi1	-0.00412232	0.0034901	-1.18115	0.271465	no
ENSMUSG00000079469.10	Pigb	-0.00319575	0.00270891	-1.17972	0.272002	no
ENSMUSG00000034593.16	Myo5a	-0.00278692	0.00236396	-1.17892	0.272303	no
ENSMUSG00000024160.16	Spsb3	0.0031943	0.0027138	1.17706	0.273003	no
ENSMUSG00000034795.14	Ccdc122	0.00439508	0.00373467	1.17683	0.273088	no
ENSMUSG00000031967.15	Afg3l1	0.00176798	0.00150302	1.17628	0.273296	no
ENSMUSG00000106649.1	AC154296.1	-0.00261836	0.00222705	-1.17571	0.273513	no
ENSMUSG00000021012.15	Zc3h14	-0.00146099	0.00124293	-1.17545	0.273611	no
ENSMUSG00000021096.10	Ppm1a	-0.000794213	0.000675868	-1.1751	0.273742	no
ENSMUSG00000027367.16	Stard7	-0.00124303	0.001058	-1.17488	0.273826	no
ENSMUSG00000034168.6	Irf2bpl	-0.00215933	0.00183807	-1.17478	0.273863	no
ENSMUSG00000021277.16	Traf3	-0.00136656	0.0011633	-1.17472	0.273886	no
ENSMUSG00000029432.12	Gbas	-0.000909403	0.000774544	-1.17411	0.274115	no
ENSMUSG00000028252.20	Ccnc	0.00201203	0.00171383	1.17399	0.27416	no
ENSMUSG00000020712.11	Tcam1	0.00640699	0.00545756	1.17397	0.274171	no
ENSMUSG00000090210.7	Itga10	-0.00398146	0.00339523	-1.17266	0.274664	no
ENSMUSG00000027649.15	Ctnnbl1	-0.000639457	0.000545357	-1.17255	0.274707	no
ENSMUSG00000028931.11	Kcnab2	0.00124261	0.00105976	1.17254	0.27471	no
ENSMUSG00000089929.1	Bcl2a1b	0.00602376	0.00514057	1.17181	0.274988	no
ENSMUSG00000049287.5	Iba57	-0.00241297	0.00205945	-1.17166	0.275043	no
ENSMUSG00000031077.7	Fadd	0.00129244	0.00110338	1.17135	0.275162	no
ENSMUSG00000071866.12	Ppia	0.00137114	0.00117058	1.17133	0.27517	no
ENSMUSG00000024851.13	Pitpnm1	-0.00201047	0.00171833	-1.17001	0.275669	no
ENSMUSG00000028643.11	Svbp	0.00316382	0.00270462	1.16978	0.275756	no
ENSMUSG00000031709.15	Tbc1d9	0.0154028	0.0131677	1.16974	0.275772	no
ENSMUSG00000028538.12	St3gal3	-0.00231642	0.00198044	-1.16965	0.275807	no
ENSMUSG00000054474.15	Thnsl2	0.00790468	0.00675928	1.16946	0.275881	no
ENSMUSG00000022474.14	Pmm1	-0.00373213	0.00319244	-1.16905	0.276034	no
ENSMUSG00000093219.1	Mir3113	-0.00740611	0.00635214	-1.16592	0.277226	no
ENSMUSG00000030276.19	Ttll3	-0.004279	0.00367137	-1.1655	0.277386	no
ENSMUSG00000026005.15	Rpe	0.00186566	0.00160117	1.16518	0.277509	no
ENSMUSG00000022812.13	Gsk3b	0.00144388	0.0012392	1.16517	0.277515	no
ENSMUSG00000020359.13	Phykpl	-0.00110303	0.000946982	-1.16478	0.277663	no
ENSMUSG00000036586.6	Grifin	0.00810736	0.00696213	1.16449	0.277772	no
ENSMUSG00000056216.9	Cebpg	0.000938254	0.000806158	1.16386	0.278015	no
ENSMUSG00000036309.14	Skp1a	0.00145491	0.00125135	1.16267	0.278472	no
ENSMUSG00000040297.12	Suco	0.00155396	0.00133714	1.16216	0.278667	no
ENSMUSG00000030798.15	Cd37	0.00170411	0.00146772	1.16106	0.279087	no
ENSMUSG00000110834.1	CAAA01180111.2	-0.00361983	0.00311782	-1.16102	0.279105	no
ENSMUSG00000059834.12	Sclt1	0.00260551	0.00224522	1.16047	0.279315	no
ENSMUSG00000025220.7	Mgea5	-0.00158477	0.001366	-1.16015	0.279435	no
ENSMUSG00000030469.10	Zfp719	0.00263592	0.0022729	1.15972	0.279603	no
ENSMUSG00000092060.4	Bend4	-0.00293996	0.00253531	-1.1596	0.279648	no
ENSMUSG00000028062.15	Lamtor2	0.00215283	0.00185731	1.15911	0.279835	no
ENSMUSG00000048960.13	Prex2	-0.00663843	0.00572941	-1.15866	0.280011	no
ENSMUSG00000084792.1	1700056N10Rik	-0.00537077	0.00463713	-1.15821	0.280183	no
ENSMUSG00000039100.9	2021-03-06	-0.00178407	0.0015414	-1.15743	0.280483	no
ENSMUSG00000023452.18	Pisd	-0.0065339	0.00564616	-1.15723	0.280561	no
ENSMUSG00000029177.9	Cenpa	0.00419564	0.0036256	1.15723	0.280562	no
ENSMUSG00000031432.3	Prps1	-0.00132271	0.00114302	-1.1572	0.280572	no
ENSMUSG00000030400.17	Ercc2	-0.00139124	0.00120271	-1.15676	0.280742	no
ENSMUSG00000042625.16	Safb2	-0.00199395	0.001724	-1.15659	0.280808	no
ENSMUSG00000078878.9	Gm14305	-0.0059323	0.00513167	-1.15602	0.281028	no
ENSMUSG00000032718.4	Mansc1	-0.012251	0.0105993	-1.15583	0.281099	no
ENSMUSG00000042298.18	Ttc19	-0.00127635	0.0011047	-1.15538	0.281274	no
ENSMUSG00000021339.3	Mrs2	0.00122058	0.00105656	1.15525	0.281326	no
ENSMUSG00000023952.13	Gtpbp2	-0.00205647	0.00178046	-1.15502	0.281412	no
ENSMUSG00000021028.7	Mbip	0.00101525	0.000879043	1.15494	0.281443	no
ENSMUSG00000029033.16	Acap3	0.00211789	0.00183401	1.15479	0.281504	no
ENSMUSG00000010047.12	Hyal2	0.002916	0.00252542	1.15466	0.281554	no
ENSMUSG00000029634.15	Rnf6	-0.00121692	0.00105493	-1.15356	0.281979	no
ENSMUSG00000097257.1	Gm26768	-0.00534677	0.00463944	-1.15246	0.282404	no
ENSMUSG00000015672.3	Mrpl32	0.00212379	0.00184343	1.15209	0.282548	no
ENSMUSG00000080268.3	Brms1	0.00112979	0.000980961	1.15172	0.282693	no
ENSMUSG00000039201.9	Tbc1d25	-0.00175518	0.00152406	-1.15165	0.282717	no
ENSMUSG00000030629.15	Zfand6	0.00111612	0.000969829	1.15085	0.28303	no
ENSMUSG00000075486.9	Commd6	0.00198985	0.00172936	1.15063	0.283115	no
ENSMUSG00000022453.7	Naga	-0.0016092	0.00139882	-1.1504	0.283202	no
ENSMUSG00000020661.15	Dnmt3a	0.0023923	0.00208037	1.14994	0.283381	no
ENSMUSG00000021947.10	Cryl1	-0.0033592	0.00292245	-1.14945	0.283573	no
ENSMUSG00000004535.12	Tax1bp1	-0.00138453	0.00120453	-1.14943	0.283579	no
ENSMUSG00000031629.14	Cenpu	0.00355257	0.00309093	1.14935	0.283609	no
ENSMUSG00000020755.9	Sap30bp	0.000612268	0.00053283	1.14909	0.283713	no
ENSMUSG00000035517.17	Tdrd7	-0.00670288	0.00583716	-1.14831	0.284014	no
ENSMUSG00000022437.6	Samm50	0.00169418	0.00147551	1.1482	0.284059	no
ENSMUSG00000020228.11	Helb	0.00251258	0.00218864	1.14801	0.284132	no
ENSMUSG00000057130.11	Txnl4a	0.00236358	0.00205928	1.14777	0.284227	no
ENSMUSG00000034110.8	Kctd7	0.00435201	0.00379177	1.14775	0.284233	no
ENSMUSG00000051998.14	Lax1	-0.00297743	0.00259416	-1.14774	0.284237	no
ENSMUSG00000000184.12	Ccnd2	-0.00191933	0.00167256	-1.14753	0.284318	no
ENSMUSG00000020111.15	Micu1	-0.00202721	0.00176659	-1.14753	0.284319	no
ENSMUSG00000063160.12	Numbl	0.00520027	0.00453204	1.14745	0.284351	no
ENSMUSG00000073176.4	Zfp449	-0.0111928	0.00976625	-1.14607	0.284888	no
ENSMUSG00000074867.3	Zfp808	-0.00303852	0.00265182	-1.14582	0.284985	no
ENSMUSG00000024817.13	Uhrf2	-0.00125097	0.00109235	-1.14521	0.285224	no
ENSMUSG00000037890.13	Wdr19	-0.00480735	0.00419885	-1.14492	0.285338	no
ENSMUSG00000018921.11	Pelp1	-0.00133484	0.00116603	-1.14477	0.285396	no
ENSMUSG00000040771.13	Oard1	0.00123644	0.00108027	1.14457	0.285476	no
ENSMUSG00000097835.1	Gm26910	-0.00467524	0.00408546	-1.14436	0.285557	no
ENSMUSG00000037773.14	Pced1a	0.00176279	0.00154093	1.14398	0.285706	no
ENSMUSG00000078808.4	Vmn1r58	-0.0043604	0.00381161	-1.14398	0.285707	no
ENSMUSG00000090266.10	Mettl23	-0.00165448	0.00144644	-1.14383	0.285764	no
ENSMUSG00000023010.14	Tmbim6	0.000889564	0.000778414	1.14279	0.286171	no
ENSMUSG00000064037.13	Gpn1	-0.00106877	0.000936027	-1.14181	0.286554	no
ENSMUSG00000052139.18	Bre	0.00156345	0.00137112	1.14027	0.287157	no
ENSMUSG00000020376.16	Rnf130	-0.00169476	0.00148632	-1.14024	0.287173	no
ENSMUSG00000026919.1	Lcn4	0.00937871	0.00822536	1.14022	0.287179	no
ENSMUSG00000032212.10	Sltm	0.000788486	0.00069164	1.14002	0.287256	no
ENSMUSG00000040952.16	Rps19	0.00174614	0.00153208	1.13972	0.287377	no
ENSMUSG00000006010.14	BC003331	0.00228143	0.00200213	1.1395	0.287461	no
ENSMUSG00000022858.15	Tra2b	0.00116883	0.0010258	1.13943	0.287488	no
ENSMUSG00000028163.17	Nfkb1	0.00133762	0.00117471	1.13869	0.287782	no
ENSMUSG00000035781.13	R3hdm4	-0.0022017	0.00193359	-1.13866	0.287793	no
ENSMUSG00000044906.5	4930503L19Rik	0.00232923	0.00204628	1.13828	0.287943	no
ENSMUSG00000020868.15	Xylt2	-0.00179982	0.00158194	-1.13773	0.288159	no
ENSMUSG00000028793.15	Rnf19b	-0.00252348	0.00221827	-1.13759	0.288213	no
ENSMUSG00000046441.5	Cmtr2	-0.00172039	0.00151304	-1.13704	0.288428	no
ENSMUSG00000008226.14	Scrn3	-0.00329866	0.00290321	-1.13621	0.288756	no
ENSMUSG00000003308.15	Keap1	-0.00106373	0.000936659	-1.13567	0.288972	no
ENSMUSG00000039263.16	Npepl1	-0.00154774	0.00136289	-1.13564	0.288984	no
ENSMUSG00000091474.2	2610021A01Rik	-0.00291899	0.00257065	-1.13551	0.289035	no
ENSMUSG00000097213.1	Gm26745	-0.00768013	0.0067647	-1.13532	0.289107	no
ENSMUSG00000024800.7	Rpp30	0.0020913	0.00184254	1.13501	0.28923	no
ENSMUSG00000059005.13	Hnrnpa3	0.00100567	0.000886177	1.13485	0.289296	no
ENSMUSG00000028886.15	Eya3	-0.000982095	0.000866072	-1.13396	0.289644	no
ENSMUSG00000041817.13	Fam169a	-0.0034573	0.00304891	-1.13395	0.289651	no
ENSMUSG00000040043.15	Rbms2	-0.00211944	0.00186967	-1.13359	0.289793	no
ENSMUSG00000064030.14	Pym1	-0.00119126	0.00105096	-1.13349	0.289831	no
ENSMUSG00000020079.15	Supv3l1	-0.00169833	0.00149959	-1.13253	0.290212	no
ENSMUSG00000102013.1	E330023G01Rik	-0.00764912	0.00675453	-1.13244	0.290246	no
ENSMUSG00000026655.14	Fam107b	-0.000724358	0.000639863	-1.13205	0.290401	no
ENSMUSG00000030079.15	Ruvbl1	0.00180958	0.0016005	1.13063	0.290964	no
ENSMUSG00000029072.3	Tas1r3	-0.00577412	0.00510737	-1.13055	0.290998	no
ENSMUSG00000040723.14	Rcsd1	-0.0029182	0.00258136	-1.13049	0.29102	no
ENSMUSG00000034781.5	Gna11	-0.00189751	0.00167895	-1.13018	0.291145	no
ENSMUSG00000058743.6	Kcnj14	0.0111964	0.00991098	1.1297	0.291335	no
ENSMUSG00000040370.13	Lyrm5	0.00193273	0.00171086	1.12968	0.291343	no
ENSMUSG00000006782.16	Cnp	-0.0032392	0.00286786	-1.12948	0.291421	no
ENSMUSG00000039463.14	Slc9a8	-0.00135589	0.00120108	-1.12889	0.291658	no
ENSMUSG00000030612.6	Mrpl46	0.00184884	0.00163778	1.12887	0.291664	no
ENSMUSG00000024036.15	Slc37a1	-0.00203911	0.00180662	-1.12869	0.291735	no
ENSMUSG00000032997.16	Chpf	-0.00102713	0.000910021	-1.12869	0.291736	no
ENSMUSG00000028782.14	Adgrb2	-0.0104509	0.0092612	-1.12846	0.291828	no
ENSMUSG00000028999.15	Rint1	0.00163484	0.00144948	1.12788	0.292058	no
ENSMUSG00000022253.14	Nadk2	0.00153474	0.00136099	1.12766	0.292146	no
ENSMUSG00000042510.7	AA986860	-0.0101867	0.00903654	-1.12728	0.292298	no
ENSMUSG00000020522.13	Mfap3	-0.00104733	0.000929178	-1.12716	0.292344	no
ENSMUSG00000027961.7	Lrrc39	-0.00358838	0.00318376	-1.12709	0.292374	no
ENSMUSG00000003208.8	Ccdc94	-0.00138636	0.00123004	-1.12709	0.292375	no
ENSMUSG00000004661.15	Arid3b	0.00362809	0.00321908	1.12706	0.292386	no
ENSMUSG00000011114.18	Tbrg1	-0.00170787	0.0015154	-1.12701	0.292404	no
ENSMUSG00000022565.15	Plec	-0.00321145	0.00285002	-1.12682	0.292481	no
ENSMUSG00000028309.14	Rnf20	-0.00105403	0.000936131	-1.12595	0.292829	no
ENSMUSG00000031631.15	Cfap97	-0.000916908	0.000814651	-1.12552	0.292998	no
ENSMUSG00000025374.13	Nabp2	0.00120717	0.00107264	1.12541	0.293042	no
ENSMUSG00000027809.14	Etfdh	0.001516	0.00134754	1.12502	0.293201	no
ENSMUSG00000027552.14	E2f5	-0.00122796	0.00109226	-1.12424	0.293512	no
ENSMUSG00000078765.11	U2af1l4	-0.000923598	0.000822235	-1.12328	0.293895	no
ENSMUSG00000032590.14	Apeh	0.000888689	0.000791255	1.12314	0.293951	no
ENSMUSG00000020653.11	Klf11	0.00443903	0.00395254	1.12308	0.293973	no
ENSMUSG00000000420.15	Galnt1	0.00116802	0.00104063	1.12242	0.294239	no
ENSMUSG00000028455.15	Stoml2	0.00181749	0.00162068	1.12143	0.294634	no
ENSMUSG00000030313.15	Dennd5b	0.00391629	0.00349311	1.12115	0.294749	no
ENSMUSG00000000168.9	Dlat	-0.00194782	0.00173759	-1.12099	0.294811	no
ENSMUSG00000025155.15	Dus1l	0.00110961	0.000990134	1.12066	0.294943	no
ENSMUSG00000032673.5	Prorsd1	0.00226992	0.00202593	1.12044	0.295034	no
ENSMUSG00000029569.9	Tmem168	-0.00164319	0.00146735	-1.11983	0.295276	no
ENSMUSG00000029482.4	Aacs	0.0013434	0.00120004	1.11946	0.295425	no
ENSMUSG00000062202.13	Btbd9	-0.00248978	0.00222492	-1.11904	0.295595	no
ENSMUSG00000028383.17	Hsdl2	-0.0019209	0.00171757	-1.11838	0.295861	no
ENSMUSG00000060657.7	Marf1	-0.00216533	0.0019364	-1.11822	0.295924	no
ENSMUSG00000026000.16	Lancl1	-0.00216932	0.00194002	-1.1182	0.295933	no
ENSMUSG00000028318.14	Polr1e	-0.00158573	0.00142089	-1.11601	0.296816	no
ENSMUSG00000020349.4	Ppp2ca	0.00129127	0.00115727	1.11579	0.296904	no
ENSMUSG00000034120.18	Srsf2	0.00117802	0.00105595	1.1156	0.296979	no
ENSMUSG00000025665.16	Rps6ka6	0.0163809	0.0146855	1.11544	0.297043	no
ENSMUSG00000024493.8	Lars	-0.00161843	0.0014513	-1.11516	0.297159	no
ENSMUSG00000014232.14	Cluap1	0.00117253	0.0010519	1.11468	0.297352	no
ENSMUSG00000030747.5	Dgat2	-0.00340696	0.00305659	-1.11463	0.297373	no
ENSMUSG00000062014.12	Gmfb	-0.00140969	0.00126501	-1.11437	0.297476	no
ENSMUSG00000025787.6	Tgm4	-0.00191951	0.00172272	-1.11423	0.297531	no
ENSMUSG00000068856.3	Sf3b4	-0.00111755	0.00100334	-1.11384	0.297692	no
ENSMUSG00000039768.16	Dnajc11	-0.00166949	0.00149918	-1.1136	0.297787	no
ENSMUSG00000001995.9	Sipa1l2	0.00418239	0.00375655	1.11336	0.297885	no
ENSMUSG00000025816.15	Sec61a2	-0.00359457	0.00322898	-1.11322	0.297941	no
ENSMUSG00000038900.17	Rpl12	-0.00180322	0.00162045	-1.11279	0.298115	no
ENSMUSG00000019826.11	Zbtb24	-0.00167192	0.00150292	-1.11245	0.298253	no
ENSMUSG00000029130.12	Rnf32	-0.00655942	0.00589662	-1.1124	0.298272	no
ENSMUSG00000022016.15	Akap11	-0.00185689	0.00167055	-1.11155	0.29862	no
ENSMUSG00000032842.13	Abcc10	-0.00316744	0.0028514	-1.11083	0.298908	no
ENSMUSG00000025722.16	Wdr73	0.00166791	0.0015016	1.11076	0.298939	no
ENSMUSG00000052926.15	Rnaseh2a	0.00178491	0.00160711	1.11063	0.29899	no
ENSMUSG00000029136.9	Rbks	0.00234362	0.00211067	1.11037	0.299096	no
ENSMUSG00000047388.10	Atmin	-0.00165748	0.00149291	-1.11023	0.299152	no
ENSMUSG00000053134.13	Supt7l	-0.00188222	0.00169691	-1.1092	0.29957	no
ENSMUSG00000025766.14	D3Ertd751e	-0.00297276	0.00268092	-1.10886	0.299711	no
ENSMUSG00000022761.10	Lztr1	-0.00133229	0.00120246	-1.10798	0.300069	no
ENSMUSG00000021577.13	Sdha	-0.00114264	0.00103133	-1.10792	0.30009	no
ENSMUSG00000034173.13	Zbed5	-0.003901	0.00352152	-1.10776	0.300157	no
ENSMUSG00000070604.5	Vsig10l	-0.00858784	0.00775309	-1.10767	0.300194	no
ENSMUSG00000001229.7	Dpp9	-0.000942237	0.000851147	-1.10702	0.300458	no
ENSMUSG00000032398.7	Snapc5	-0.00243281	0.00219837	-1.10665	0.30061	no
ENSMUSG00000026664.7	Phyh	-0.00373224	0.00337543	-1.10571	0.300993	no
ENSMUSG00000028952.12	Zbtb48	-0.00175376	0.0015862	-1.10564	0.301021	no
ENSMUSG00000031865.16	Dctn1	-0.00121644	0.00110024	-1.10562	0.30103	no
ENSMUSG00000074826.10	Gm10767	-0.0097381	0.00880928	-1.10544	0.301103	no
ENSMUSG00000097347.1	Gm17275	-0.00333111	0.00301431	-1.1051	0.301242	no
ENSMUSG00000026484.13	Rnf2	0.00132365	0.00119847	1.10445	0.301508	no
ENSMUSG00000043644.4	0610009L18Rik	-0.0068528	0.00620515	-1.10437	0.301537	no
ENSMUSG00000036086.16	Zranb3	0.00358466	0.00324644	1.10418	0.301616	no
ENSMUSG00000015396.3	Cd83	0.00814323	0.00737573	1.10406	0.301666	no
ENSMUSG00000024592.15	C330018D20Rik	0.00207608	0.00188146	1.10344	0.301918	no
ENSMUSG00000022472.16	Desi1	0.000827239	0.000749774	1.10332	0.301969	no
ENSMUSG00000002797.9	Ggct	-0.00282582	0.00256375	-1.10222	0.302417	no
ENSMUSG00000031805.17	Jak3	-0.00174427	0.00158317	-1.10176	0.302608	no
ENSMUSG00000022867.9	Usp25	-0.00100792	0.000915734	-1.10067	0.303055	no
ENSMUSG00000040433.16	Zbtb38	-0.00236549	0.00214999	-1.10023	0.303233	no
ENSMUSG00000026687.14	Aldh9a1	-0.00133506	0.0012138	-1.0999	0.303369	no
ENSMUSG00000038160.7	Atg5	-0.000940775	0.000855347	-1.09988	0.303379	no
ENSMUSG00000039670.2	Oxld1	0.00428961	0.00390015	1.09986	0.303386	no
ENSMUSG00000044957.3	Pp2d1	-0.00911648	0.00828933	-1.09978	0.303416	no
ENSMUSG00000004100.12	Ppan	-0.00113003	0.00102766	-1.09962	0.303485	no
ENSMUSG00000059291.15	Rpl11	0.00175405	0.00159544	1.09941	0.30357	no
ENSMUSG00000033295.13	Ptprf	0.00387059	0.0035221	1.09894	0.303761	no
ENSMUSG00000017485.10	Top2b	-0.00157659	0.00143487	-1.09877	0.303833	no
ENSMUSG00000024913.16	Lrp5	0.00269751	0.00245551	1.09855	0.303922	no
ENSMUSG00000029433.14	Diablo	-0.00144694	0.00131747	-1.09827	0.30404	no
ENSMUSG00000043284.12	Tmem11	0.00183063	0.00166866	1.09706	0.304536	no
ENSMUSG00000005566.14	Trim28	-0.000789844	0.000720815	-1.09577	0.305069	no
ENSMUSG00000045777.14	Ifitm10	0.0070197	0.00640677	1.09567	0.305109	no
ENSMUSG00000089917.7	Uckl1	-0.00156757	0.00143084	-1.09556	0.305156	no
ENSMUSG00000075703.15	Selenoi	0.00231328	0.00211374	1.0944	0.305634	no
ENSMUSG00000020817.16	Rabep1	-0.00108801	0.000994247	-1.09431	0.305669	no
ENSMUSG00000078185.3	Chml	0.00227645	0.00208158	1.09361	0.305957	no
ENSMUSG00000007030.8	Vwa7	-0.00792153	0.00725041	-1.09256	0.306392	no
ENSMUSG00000074129.13	Rpl13a	0.0052344	0.00479375	1.09192	0.306657	no
ENSMUSG00000021144.14	Mta1	-0.00149988	0.00137398	-1.09163	0.306777	no
ENSMUSG00000058558.12	Rpl5	-0.00191552	0.00175567	-1.09105	0.307019	no
ENSMUSG00000027845.15	Dclre1b	0.00100587	0.000922115	1.09083	0.307111	no
ENSMUSG00000063511.11	Snrnp70	0.0012302	0.00112797	1.09063	0.307193	no
ENSMUSG00000032513.8	Gorasp1	0.00538225	0.00493648	1.0903	0.307329	no
ENSMUSG00000029007.8	Agtrap	-0.0017137	0.00157221	-1.08999	0.307456	no
ENSMUSG00000111758.1	RP23-181A8.2	0.00514077	0.00472057	1.08902	0.307861	no
ENSMUSG00000066278.6	Vps37b	-0.0018524	0.00170115	-1.08891	0.307904	no
ENSMUSG00000020116.7	Pno1	-0.00225841	0.00207533	-1.08822	0.308194	no
ENSMUSG00000034278.3	Dnajc17	0.00184887	0.00169983	1.08768	0.308418	no
ENSMUSG00000020409.10	Slu7	-0.00161378	0.00148419	-1.08732	0.308567	no
ENSMUSG00000017707.9	Serinc3	0.00200907	0.00184779	1.08728	0.308581	no
ENSMUSG00000030393.8	Zik1	0.00377505	0.00347359	1.08679	0.308788	no
ENSMUSG00000025417.7	Pip4k2c	0.00147711	0.00135927	1.08669	0.308827	no
ENSMUSG00000037331.15	Larp1	0.00130448	0.00120075	1.0864	0.308951	no
ENSMUSG00000037296.7	Lsm1	0.00185433	0.00170751	1.08598	0.309122	no
ENSMUSG00000026154.4	Sdhaf4	-0.00220456	0.00203019	-1.08589	0.309163	no
ENSMUSG00000034880.7	Mrpl34	0.00261512	0.00240846	1.0858	0.309198	no
ENSMUSG00000038406.17	Scaf1	-0.00174692	0.00160902	-1.0857	0.309239	no
ENSMUSG00000050930.5	Map10	-0.00380199	0.00350389	-1.08508	0.3095	no
ENSMUSG00000039230.14	Tbcd	-0.00126674	0.00116749	-1.08501	0.309527	no
ENSMUSG00000024556.3	Me2	-0.000943772	0.00087025	-1.08448	0.309748	no
ENSMUSG00000024960.8	Plcb3	-0.00222532	0.00205393	-1.08345	0.31018	no
ENSMUSG00000079477.9	Rab7	-0.000926952	0.000855772	-1.08318	0.310294	no
ENSMUSG00000035376.9	Hacd2	0.00259148	0.00239265	1.0831	0.310325	no
ENSMUSG00000033845.13	Mrpl15	0.00143658	0.00132652	1.08297	0.310381	no
ENSMUSG00000020231.15	Dip2a	0.00374494	0.0034596	1.08248	0.310585	no
ENSMUSG00000038604.9	Fam65a	-0.00174906	0.00161623	-1.08218	0.310708	no
ENSMUSG00000037938.4	Chchd5	0.00273162	0.00252418	1.08218	0.310709	no
ENSMUSG00000028969.10	Cdk5	0.00158408	0.00146419	1.08188	0.310836	no
ENSMUSG00000047514.6	Tspyl1	-0.00108637	0.00100426	-1.08176	0.310885	no
ENSMUSG00000019996.17	Map7	-0.00219457	0.00203103	-1.08052	0.311404	no
ENSMUSG00000034574.9	Daam1	-0.00246989	0.00228662	-1.08015	0.311561	no
ENSMUSG00000031782.15	Coq9	0.00112123	0.0010384	1.07977	0.311721	no
ENSMUSG00000036009.16	Mettl25	0.0021633	0.00200353	1.07974	0.311732	no
ENSMUSG00000024287.7	Thoc1	-0.00149897	0.00138851	-1.07955	0.31181	no
ENSMUSG00000030397.10	Mark4	0.00211602	0.00196091	1.07911	0.311998	no
ENSMUSG00000023072.14	Cep89	0.00187589	0.00173881	1.07884	0.312111	no
ENSMUSG00000045316.4	Fahd1	-0.00407688	0.00377954	-1.07867	0.312179	no
ENSMUSG00000019715.14	Gle1	-0.000989717	0.000917584	-1.07861	0.312206	no
ENSMUSG00000049907.8	Rasl11b	-0.00379676	0.00352242	-1.07788	0.312512	no
ENSMUSG00000022661.14	Cd200	-0.00564401	0.00523653	-1.07781	0.31254	no
ENSMUSG00000032396.17	Dis3l	-0.00169195	0.00157194	-1.07635	0.313157	no
ENSMUSG00000024976.13	Shoc2	-0.000892911	0.000829597	-1.07632	0.313169	no
ENSMUSG00000025779.10	Ly96	0.00882158	0.00820282	1.07543	0.313542	no
ENSMUSG00000097709.7	2810429I04Rik	0.0058356	0.00542706	1.07528	0.313607	no
ENSMUSG00000041488.16	Stx3	-0.00252027	0.00234423	-1.0751	0.313684	no
ENSMUSG00000020758.15	Itgb4	-0.00662732	0.00616451	-1.07508	0.313692	no
ENSMUSG00000030532.6	Hddc3	-0.00448469	0.00417164	-1.07504	0.313706	no
ENSMUSG00000020368.15	Canx	0.000990699	0.000921908	1.07462	0.313885	no
ENSMUSG00000029821.15	Dfna5	0.00432384	0.00402472	1.07432	0.31401	no
ENSMUSG00000004843.6	Chmp2b	-0.00149321	0.00139005	-1.07422	0.314054	no
ENSMUSG00000030662.9	Ipo5	-0.00147064	0.00137094	-1.07273	0.314684	no
ENSMUSG00000028655.11	Mfsd2a	0.00171488	0.00159942	1.07219	0.314912	no
ENSMUSG00000097554.1	Gm26825	-0.0153035	0.014278	-1.07183	0.315065	no
ENSMUSG00000042178.6	Armc5	0.00185784	0.00173408	1.07137	0.315259	no
ENSMUSG00000022297.14	Fzd6	0.013903	0.0129781	1.07126	0.315302	no
ENSMUSG00000042380.8	Smim12	0.00101541	0.000948124	1.07097	0.315427	no
ENSMUSG00000019952.14	Poc1b	-0.00216791	0.00202482	-1.07067	0.315555	no
ENSMUSG00000053841.15	Txlna	-0.00170393	0.00159154	-1.07062	0.315574	no
ENSMUSG00000022634.9	Yaf2	-0.00205765	0.00192322	-1.0699	0.315879	no
ENSMUSG00000079641.3	Rpl39	0.00225891	0.00211317	1.06897	0.316275	no
ENSMUSG00000038593.18	Tctn1	-0.00231112	0.00216281	-1.06857	0.316442	no
ENSMUSG00000031667.16	Aktip	-0.00136838	0.00128139	-1.06789	0.316732	no
ENSMUSG00000029554.15	Mad1l1	0.0015727	0.00147319	1.06755	0.316878	no
ENSMUSG00000097431.1	Gm26782	-0.00227678	0.00213286	-1.06748	0.316908	no
ENSMUSG00000022476.7	Polr3h	0.00279418	0.00261809	1.06726	0.317	no
ENSMUSG00000025465.13	Echs1	-0.00116627	0.00109334	-1.0667	0.317236	no
ENSMUSG00000050390.12	C77080	0.00367849	0.00344915	1.06649	0.317326	no
ENSMUSG00000044551.13	9930012K11Rik	0.00502943	0.00471722	1.06619	0.317456	no
ENSMUSG00000043740.14	B430306N03Rik	0.00520127	0.0048837	1.06503	0.31795	no
ENSMUSG00000070520.4	Ndnl2	0.00202522	0.00190166	1.06497	0.317972	no
ENSMUSG00000067714.13	Lpar5	0.0033715	0.00316657	1.06472	0.31808	no
ENSMUSG00000058600.13	Rpl30	-0.00196208	0.0018435	-1.06433	0.318248	no
ENSMUSG00000006932.17	Ctnnb1	-0.000877994	0.000825455	-1.06365	0.318537	no
ENSMUSG00000036403.15	Cep135	-0.001612	0.00151569	-1.06354	0.318582	no
ENSMUSG00000030871.11	Ears2	-0.00265822	0.00250061	-1.06303	0.318801	no
ENSMUSG00000059208.14	Hnrnpm	0.00163851	0.00154247	1.06226	0.31913	no
ENSMUSG00000060376.7	Bckdha	-0.00251926	0.00237215	-1.06202	0.319234	no
ENSMUSG00000028653.16	Trit1	-0.00179236	0.00168796	-1.06185	0.319304	no
ENSMUSG00000078440.9	Dohh	0.00125502	0.00118226	1.06155	0.319434	no
ENSMUSG00000041135.15	Ripk2	-0.00164142	0.00154717	-1.06092	0.319703	no
ENSMUSG00000052760.15	A630001G21Rik	0.00117565	0.00110856	1.06052	0.319872	no
ENSMUSG00000003762.13	Coq8b	0.00146281	0.00138016	1.05989	0.320143	no
ENSMUSG00000002279.18	Lmf1	0.00171559	0.00161872	1.05984	0.320163	no
ENSMUSG00000061099.12	Gapdhs	-0.00516172	0.00487293	-1.05926	0.320411	no
ENSMUSG00000028247.2	Coq3	-0.00250891	0.00236968	-1.05876	0.320628	no
ENSMUSG00000078877.11	Gm14295	-0.00216205	0.00204239	-1.05859	0.320702	no
ENSMUSG00000034235.16	Usp54	-0.00209645	0.00198119	-1.05817	0.320879	no
ENSMUSG00000061273.3	Mmgt1	-0.00272558	0.00257619	-1.05799	0.320958	no
ENSMUSG00000052783.16	Grk4	-0.00300289	0.00283897	-1.05774	0.321065	no
ENSMUSG00000025730.14	Rab40c	-0.00125098	0.00118297	-1.05749	0.321173	no
ENSMUSG00000029802.13	Abcg2	0.00242037	0.0022889	1.05744	0.321194	no
ENSMUSG00000003378.9	Grik5	-0.00217908	0.00206072	-1.05743	0.321197	no
ENSMUSG00000055065.6	Ddx17	-0.00201106	0.00190197	-1.05736	0.321227	no
ENSMUSG00000028577.13	Plaa	-0.00137667	0.00130251	-1.05694	0.321409	no
ENSMUSG00000032601.13	Prkar2a	0.00149273	0.00141253	1.05678	0.321477	no
ENSMUSG00000005628.12	Tmod4	-0.00528311	0.00500322	-1.05594	0.321836	no
ENSMUSG00000083012.8	Fam220a	-0.00184215	0.00174465	-1.05588	0.321862	no
ENSMUSG00000051346.8	Spryd4	-0.00183625	0.00173914	-1.05584	0.321882	no
ENSMUSG00000047126.17	Cltc	-0.00153868	0.00145772	-1.05554	0.322009	no
ENSMUSG00000021660.14	Btf3	0.00188811	0.00178882	1.05551	0.322023	no
ENSMUSG00000017781.17	Pitpna	-0.000932819	0.00088402	-1.0552	0.322156	no
ENSMUSG00000058064.5	Gm10036	-0.00473381	0.0044884	-1.05468	0.322381	no
ENSMUSG00000024186.15	Rgs11	-0.00558694	0.00529737	-1.05466	0.322388	no
ENSMUSG00000046417.14	Lrrc75a	0.00447647	0.00424493	1.05455	0.322437	no
ENSMUSG00000064370.1	mt-Cytb	-0.00317331	0.00300926	-1.05452	0.32245	no
ENSMUSG00000100680.1	1810044D09Rik	0.00255787	0.0024269	1.05397	0.322687	no
ENSMUSG00000046139.7	Patl1	-0.00143019	0.0013578	-1.05332	0.322966	no
ENSMUSG00000038685.18	Rtel1	-0.00141459	0.00134316	-1.05318	0.323027	no
ENSMUSG00000048721.2	Fndc9	0.00245174	0.00232805	1.05313	0.323048	no
ENSMUSG00000026047.13	Kdelc1	0.00262566	0.00249599	1.05195	0.323557	no
ENSMUSG00000071337.11	Tia1	-0.00145576	0.00138394	-1.05189	0.323581	no
ENSMUSG00000050229.3	Pigm	-0.00167214	0.00158986	-1.05176	0.323639	no
ENSMUSG00000091844.1	Gm8251	-0.010266	0.00976373	-1.05145	0.323775	no
ENSMUSG00000096010.2	Hist4h4	-0.00119071	0.001133	-1.05094	0.323995	no
ENSMUSG00000038957.13	Edc3	-0.00144437	0.00137476	-1.05064	0.324123	no
ENSMUSG00000027679.13	Dnajc19	0.00250321	0.00238315	1.05038	0.324234	no
ENSMUSG00000001034.17	Mapk7	0.00134982	0.00128513	1.05034	0.324253	no
ENSMUSG00000028549.17	Itgb3bp	0.00297517	0.00283279	1.05026	0.324286	no
ENSMUSG00000003559.7	As3mt	-0.00602452	0.00573826	-1.04989	0.324448	no
ENSMUSG00000052794.13	1700030K09Rik	0.0018753	0.00178929	1.04807	0.325235	no
ENSMUSG00000037787.13	Apopt1	-0.00156912	0.001498	-1.04748	0.325491	no
ENSMUSG00000040997.13	Abhd4	0.00297644	0.00284377	1.04665	0.325851	no
ENSMUSG00000027984.8	Hadh	-0.00165499	0.00158134	-1.04657	0.325885	no
ENSMUSG00000040658.6	Dnph1	0.00361964	0.00345878	1.04651	0.325913	no
ENSMUSG00000016921.14	Srsf6	-0.000994278	0.000951168	-1.04532	0.326428	no
ENSMUSG00000023944.14	Hsp90ab1	-0.00105393	0.00100861	-1.04494	0.326595	no
ENSMUSG00000029145.12	Eif2b4	0.00152549	0.00146125	1.04397	0.327018	no
ENSMUSG00000073131.12	Vma21	0.00160861	0.00154095	1.04391	0.327043	no
ENSMUSG00000027012.15	Dync1i2	0.00127869	0.00122503	1.0438	0.327089	no
ENSMUSG00000027706.8	Sec62	0.00141789	0.00136001	1.04256	0.327632	no
ENSMUSG00000006423.15	C330007P06Rik	0.0014406	0.00138359	1.04121	0.32822	no
ENSMUSG00000038806.7	Sde2	-0.00169954	0.00163248	-1.04108	0.328276	no
ENSMUSG00000053916.4	Nanp	0.00263026	0.00252822	1.04036	0.328591	no
ENSMUSG00000037692.14	Ahdc1	0.0024468	0.00235216	1.04024	0.328645	no
ENSMUSG00000023965.13	Fbxl17	-0.00124656	0.00119944	-1.03929	0.32906	no
ENSMUSG00000028850.2	Gpatch3	0.00258696	0.00248927	1.03924	0.32908	no
ENSMUSG00000073008.11	Gpr174	-0.00201439	0.00193845	-1.03917	0.32911	no
ENSMUSG00000020193.3	Zpbp	-0.00204849	0.0019723	-1.03863	0.329347	no
ENSMUSG00000090077.9	Lime1	0.0015466	0.00148925	1.03851	0.329402	no
ENSMUSG00000022346.15	Myc	0.00125589	0.00120952	1.03834	0.329474	no
ENSMUSG00000020747.17	Tmem94	-0.00188136	0.00181255	-1.03796	0.329641	no
ENSMUSG00000026723.10	Trdmt1	-0.00173218	0.00166978	-1.03737	0.329899	no
ENSMUSG00000021180.8	Rps6ka5	0.00518996	0.00500399	1.03716	0.32999	no
ENSMUSG00000005069.12	Pex5	-0.00150585	0.00145212	-1.037	0.330061	no
ENSMUSG00000012114.16	Med15	-0.00144827	0.00139688	-1.03679	0.330155	no
ENSMUSG00000021809.9	Nudt13	-0.00244091	0.00235566	-1.03619	0.330417	no
ENSMUSG00000033985.17	Tesk2	-0.00276982	0.00267316	-1.03616	0.33043	no
ENSMUSG00000036120.10	Rfxank	-0.00116627	0.00112584	-1.03591	0.33054	no
ENSMUSG00000008435.15	Rdh13	-0.00191035	0.00184419	-1.03588	0.330554	no
ENSMUSG00000033712.5	Ccar2	-0.00126242	0.00121872	-1.03586	0.330563	no
ENSMUSG00000005447.12	Pafah1b3	-0.00288902	0.00279017	-1.03543	0.330752	no
ENSMUSG00000048040.8	Arxes2	0.00612954	0.00592276	1.03491	0.330977	no
ENSMUSG00000028137.9	Celf3	-0.00744713	0.00719832	-1.03456	0.33113	no
ENSMUSG00000032743.15	D430042O09Rik	-0.00195718	0.0018926	-1.03412	0.331326	no
ENSMUSG00000030219.13	Erp27	-0.00373823	0.00361576	-1.03387	0.331435	no
ENSMUSG00000019969.13	Psen1	0.00115945	0.00112173	1.03362	0.331544	no
ENSMUSG00000021731.9	Mrps30	0.00172511	0.00166983	1.03311	0.331771	no
ENSMUSG00000000787.12	Ddx3x	-0.00224275	0.00217133	-1.03289	0.331865	no
ENSMUSG00000021703.8	Serinc5	-0.00311494	0.00301591	-1.03283	0.331892	no
ENSMUSG00000032583.7	Mon1a	-0.00140291	0.00135844	-1.03274	0.331935	no
ENSMUSG00000037531.8	Mrpl47	0.00189734	0.00183933	1.03154	0.332464	no
ENSMUSG00000039754.10	Alkbh4	0.00120169	0.00116528	1.03125	0.33259	no
ENSMUSG00000025759.11	Mfsd8	-0.00224602	0.00217934	-1.03059	0.332879	no
ENSMUSG00000074746.2	Pdzd8	-0.00157206	0.00152555	-1.03049	0.332926	no
ENSMUSG00000031609.3	Sap30	0.00185644	0.00180192	1.03025	0.333029	no
ENSMUSG00000053929.16	Cyhr1	-0.000548298	0.000532306	-1.03004	0.333122	no
ENSMUSG00000020783.14	Ncbp3	-0.000822088	0.000798463	-1.02959	0.333324	no
ENSMUSG00000038718.15	Pbx3	0.00401407	0.00390055	1.02911	0.333537	no
ENSMUSG00000027508.15	Pag1	-0.00192443	0.00187029	-1.02895	0.333606	no
ENSMUSG00000019863.7	Qrsl1	-0.00168623	0.00163937	-1.02858	0.333767	no
ENSMUSG00000071656.6	Lrrn4cl	0.0032403	0.00315049	1.02851	0.333801	no
ENSMUSG00000097410.1	Gm26668	0.00345677	0.00336096	1.02851	0.333801	no
ENSMUSG00000006315.9	Tmem147	0.00163127	0.00158607	1.0285	0.333806	no
ENSMUSG00000033352.11	Map2k4	-0.00101015	0.000982552	-1.02809	0.333986	no
ENSMUSG00000033809.14	Alg3	0.00151896	0.00147752	1.02805	0.334004	no
ENSMUSG00000052102.14	Gnpda1	0.00203718	0.00198168	1.02801	0.334023	no
ENSMUSG00000026878.16	Rab14	-0.000965635	0.000939944	-1.02733	0.334321	no
ENSMUSG00000032264.9	Zw10	0.00073111	0.000711707	1.02726	0.334352	no
ENSMUSG00000058298.7	Mcm9	0.00131489	0.00128003	1.02724	0.334364	no
ENSMUSG00000022433.18	Csnk1e	0.00196246	0.00191043	1.02724	0.334364	no
ENSMUSG00000043953.12	Ccrl2	-0.00960043	0.00934786	-1.02702	0.33446	no
ENSMUSG00000068966.10	Zbtb34	-0.00341865	0.00333053	-1.02646	0.334709	no
ENSMUSG00000046807.9	Lrrc75b	-0.00498796	0.00486514	-1.02525	0.335246	no
ENSMUSG00000026767.12	Fam188a	0.00166484	0.00162493	1.02456	0.335551	no
ENSMUSG00000020189.13	Osbpl8	-0.00201522	0.00196799	-1.024	0.3358	no
ENSMUSG00000015095.12	Fbxw5	-0.000969214	0.000946688	-1.02379	0.33589	no
ENSMUSG00000031828.9	Klhl36	-0.00405817	0.00396526	-1.02343	0.336052	no
ENSMUSG00000059355.13	Wdr83os	-0.00206118	0.00201506	-1.02289	0.336294	no
ENSMUSG00000017386.10	Traf4	0.00115809	0.00113225	1.02282	0.336322	no
ENSMUSG00000051147.10	Nat2	-0.0020093	0.00196463	-1.02274	0.336361	no
ENSMUSG00000033392.16	Clasp2	-0.00109649	0.00107274	-1.02214	0.336628	no
ENSMUSG00000078681.10	Tm2d3	0.00133112	0.00130288	1.02167	0.336836	no
ENSMUSG00000044018.3	Mrpl50	0.00142044	0.0013909	1.02124	0.337028	no
ENSMUSG00000044390.4	Tigd3	0.0050434	0.00493892	1.02115	0.337065	no
ENSMUSG00000031245.8	Hmgn5	0.00218875	0.0021437	1.02101	0.337128	no
ENSMUSG00000032952.11	Ap4b1	0.00140526	0.00137711	1.02044	0.337386	no
ENSMUSG00000006057.15	Atp5g1	0.00240385	0.00235701	1.01987	0.337637	no
ENSMUSG00000040822.6	1700123O20Rik	0.00158691	0.00155636	1.01963	0.337745	no
ENSMUSG00000090066.2	1110002E22Rik	0.00639906	0.00627709	1.01943	0.337834	no
ENSMUSG00000004929.12	Thop1	0.00167731	0.00164539	1.0194	0.337848	no
ENSMUSG00000022263.9	Trio	-0.00262538	0.00257596	-1.01918	0.337945	no
ENSMUSG00000048429.10	1810026J23Rik	-0.00114901	0.0011274	-1.01917	0.337951	no
ENSMUSG00000025144.17	Stra13	0.00133386	0.00130889	1.01907	0.337993	no
ENSMUSG00000098973.1	Mir6236	0.00687736	0.00675005	1.01886	0.338089	no
ENSMUSG00000029068.16	Ccnl2	-0.00121111	0.00118873	-1.01882	0.338106	no
ENSMUSG00000033658.16	Ddx19b	-0.00138349	0.00135796	-1.0188	0.338114	no
ENSMUSG00000060636.13	Rpl35a	0.00155678	0.00152812	1.01875	0.338137	no
ENSMUSG00000051650.10	B3gnt2	0.00231332	0.0022716	1.01836	0.338311	no
ENSMUSG00000046671.18	Mtfr1l	-0.00150802	0.00148107	-1.01819	0.338387	no
ENSMUSG00000052593.15	Adam17	0.000847106	0.000832834	1.01714	0.338859	no
ENSMUSG00000029782.18	Tmem209	0.0018478	0.00181667	1.01713	0.338861	no
ENSMUSG00000031242.7	2610002M06Rik	-0.00158396	0.0015573	-1.01712	0.338868	no
ENSMUSG00000018800.14	Abca5	0.00897086	0.00882005	1.0171	0.338876	no
ENSMUSG00000046806.13	3110062M04Rik	0.00454972	0.00447362	1.01701	0.338916	no
ENSMUSG00000051703.14	Tmem198	0.00388159	0.00381724	1.01686	0.338985	no
ENSMUSG00000021665.7	Hexb	-0.00242568	0.00238588	-1.01668	0.339063	no
ENSMUSG00000037730.13	Mynn	-0.00111474	0.00109865	-1.01465	0.339973	no
ENSMUSG00000058216.12	Gstp3	0.00238048	0.00234641	1.01452	0.340031	no
ENSMUSG00000026893.4	Gca	0.0107015	0.0105516	1.01421	0.340172	no
ENSMUSG00000029580.14	Actb	0.00146811	0.0014477	1.0141	0.340222	no
ENSMUSG00000060373.14	Hnrnpc	0.000917926	0.000905585	1.01363	0.340432	no
ENSMUSG00000020899.15	Pfas	-0.00209552	0.00206777	-1.01342	0.340527	no
ENSMUSG00000049489.5	Fam58b	-0.00106927	0.00105517	-1.01337	0.340548	no
ENSMUSG00000034075.10	Zdhhc5	-0.00123187	0.00121573	-1.01328	0.34059	no
ENSMUSG00000025781.14	Atp5c1	0.00141855	0.00140017	1.01313	0.340658	no
ENSMUSG00000029345.13	Tfip11	0.000643706	0.00063555	1.01283	0.340789	no
ENSMUSG00000038705.13	Gmeb2	-0.00233169	0.00230227	-1.01278	0.340813	no
ENSMUSG00000067336.6	Bmpr2	0.00577353	0.00570177	1.01259	0.340901	no
ENSMUSG00000027010.16	Slc25a12	0.000962626	0.000951104	1.01211	0.341112	no
ENSMUSG00000041762.16	Gpr155	-0.00477971	0.00472376	-1.01184	0.341234	no
ENSMUSG00000038264.8	Sema7a	0.00471455	0.00466089	1.01151	0.341382	no
ENSMUSG00000041377.12	Ninj2	-0.00658859	0.00651466	-1.01135	0.341457	no
ENSMUSG00000059182.7	Skap2	0.00262715	0.00259776	1.01131	0.341472	no
ENSMUSG00000019578.11	Ubxn6	-0.00130193	0.00128759	-1.01114	0.341552	no
ENSMUSG00000043733.14	Ptpn11	-0.00176642	0.00174764	-1.01074	0.34173	no
ENSMUSG00000008090.14	Fgfrl1	0.00273289	0.00270424	1.01059	0.341796	no
ENSMUSG00000067925.4	Cxx1a	-0.00433893	0.00429465	-1.01031	0.341924	no
ENSMUSG00000066456.14	Hmgn3	-0.0139702	0.0138397	-1.00943	0.34232	no
ENSMUSG00000037594.10	BC022687	0.00840891	0.00833427	1.00896	0.342534	no
ENSMUSG00000092274.2	Neat1	-0.00298711	0.00296172	-1.00857	0.342707	no
ENSMUSG00000024096.16	Ralbp1	-0.00106998	0.00106151	-1.00798	0.342974	no
ENSMUSG00000036686.16	Cc2d1a	-0.00120952	0.00120054	-1.00748	0.343201	no
ENSMUSG00000056116.18	H2-T22	-0.00289781	0.0028771	-1.0072	0.343329	no
ENSMUSG00000034190.8	Chmp7	0.00123959	0.00123121	1.0068	0.343506	no
ENSMUSG00000024184.15	Pdia2	0.00666326	0.00662125	1.00634	0.343715	no
ENSMUSG00000043664.7	Tmem221	-0.00564735	0.00562058	-1.00476	0.344431	no
ENSMUSG00000015733.13	Capza2	0.00129779	0.00129193	1.00454	0.344533	no
ENSMUSG00000032021.14	Crtam	-0.00539572	0.00537236	-1.00435	0.344618	no
ENSMUSG00000059920.9	4930453N24Rik	-0.00154005	0.00153481	-1.00342	0.34504	no
ENSMUSG00000028443.6	Nudt2	0.00274239	0.00273333	1.00332	0.345087	no
ENSMUSG00000051306.7	Usp42	-0.00160476	0.00160029	-1.0028	0.345322	no
ENSMUSG00000058799.14	Nap1l1	0.000732284	0.000731258	1.0014	0.345955	no
ENSMUSG00000051246.3	Msantd1	-0.00408355	0.00407941	-1.00102	0.346131	no
ENSMUSG00000020925.16	Ccdc43	-0.00127922	0.00127798	-1.00097	0.346152	no
ENSMUSG00000033166.10	Dis3	-0.00122127	0.00122022	-1.00086	0.346202	no
ENSMUSG00000038982.9	Bloc1s5	-0.00199516	0.00199414	-1.00051	0.34636	no
ENSMUSG00000033813.15	Tcea1	-0.00148429	0.00148376	-1.00036	0.34643	no
ENSMUSG00000052374.14	Actn2	0.00537074	0.00536968	1.0002	0.346504	no
ENSMUSG00000029775.14	Klhdc10	0.00120825	0.00121003	0.998526	0.347265	no
ENSMUSG00000038888.8	Ctu1	-0.00166262	0.00166605	-0.997938	0.347533	no
ENSMUSG00000039427.14	Alg1	-0.00222252	0.00222888	-0.997146	0.347894	no
ENSMUSG00000015806.12	Qdpr	0.00105661	0.00106264	0.994326	0.349184	no
ENSMUSG00000036214.14	Znrd1as	-0.00271861	0.00273461	-0.994147	0.349266	no
ENSMUSG00000046027.17	Stard5	-0.00134396	0.0013528	-0.993463	0.349579	no
ENSMUSG00000034158.9	Lrrc58	-0.00262841	0.00264711	-0.992937	0.34982	no
ENSMUSG00000003420.8	Fcgrt	-0.00574071	0.00578453	-0.992425	0.350055	no
ENSMUSG00000020516.15	Rps6kb1	-0.000525417	0.000529438	-0.992405	0.350064	no
ENSMUSG00000028476.13	Reck	0.00280547	0.0028303	0.991227	0.350604	no
ENSMUSG00000028936.15	Rpl22	0.00221997	0.00224006	0.991035	0.350693	no
ENSMUSG00000061979.8	Wbscr16	-0.00176736	0.00178368	-0.990851	0.350777	no
ENSMUSG00000040139.14	9430038I01Rik	-0.00122981	0.00124129	-0.990751	0.350823	no
ENSMUSG00000032373.15	Car12	-0.00192936	0.00194776	-0.990553	0.350914	no
ENSMUSG00000061787.15	Rps17	0.00173877	0.0017558	0.990298	0.351031	no
ENSMUSG00000026580.16	Selp	-0.00685508	0.00692962	-0.989243	0.351516	no
ENSMUSG00000038280.12	Ostm1	0.00129922	0.00131355	0.989089	0.351587	no
ENSMUSG00000000531.4	Grasp	-0.00111392	0.00112644	-0.98888	0.351684	no
ENSMUSG00000025648.17	Pfkfb4	0.00199725	0.00201973	0.988867	0.35169	no
ENSMUSG00000004207.14	Psap	-0.0015144	0.00153233	-0.988302	0.35195	no
ENSMUSG00000000631.20	Myo18a	0.00255058	0.00258337	0.987309	0.352407	no
ENSMUSG00000028572.13	Hook1	-0.00180438	0.00182768	-0.987253	0.352433	no
ENSMUSG00000025354.4	Dnajc14	0.000491562	0.000498184	0.986707	0.352685	no
ENSMUSG00000022217.14	Emc9	-0.00562833	0.00570861	-0.985938	0.35304	no
ENSMUSG00000063488.6	Zkscan7	-0.00269094	0.00273003	-0.985681	0.353158	no
ENSMUSG00000062647.16	Rpl7a	0.00188994	0.00191759	0.985584	0.353203	no
ENSMUSG00000028016.9	Ints12	0.0019973	0.00202835	0.98469	0.353616	no
ENSMUSG00000036339.17	Tmem260	-0.000845094	0.000858304	-0.984609	0.353653	no
ENSMUSG00000053730.15	Tmem39b	0.00156354	0.00158833	0.984391	0.353754	no
ENSMUSG00000023267.10	Gabrr2	-0.00466351	0.00473922	-0.984024	0.353924	no
ENSMUSG00000025372.16	Baiap2	0.00236967	0.00240876	0.983774	0.35404	no
ENSMUSG00000047466.9	8030462N17Rik	-0.0012759	0.00129836	-0.982705	0.354534	no
ENSMUSG00000042677.7	Zc3h12a	0.00151889	0.00154566	0.982679	0.354547	no
ENSMUSG00000024812.9	Tjp2	0.00543918	0.00553672	0.982382	0.354684	no
ENSMUSG00000024675.19	Ms4a4c	-0.00607926	0.00619194	-0.981802	0.354953	no
ENSMUSG00000000134.17	Tfe3	-0.000927299	0.000945889	-0.980347	0.355628	no
ENSMUSG00000038214.15	Bend3	-0.00214053	0.00218671	-0.978883	0.356308	no
ENSMUSG00000097277.7	2900076A07Rik	0.00279642	0.00285738	0.978666	0.356409	no
ENSMUSG00000001288.14	Rarg	0.00345264	0.00353124	0.977742	0.356838	no
ENSMUSG00000033350.7	Chst2	0.00701047	0.00717362	0.977257	0.357064	no
ENSMUSG00000036450.4	Hif1an	0.00167787	0.00171697	0.977222	0.357081	no
ENSMUSG00000047675.15	Rps8	0.00104237	0.0010668	0.977106	0.357135	no
ENSMUSG00000027835.11	Pdcd10	0.00123496	0.00126411	0.976943	0.357211	no
ENSMUSG00000020910.16	Adprm	0.00140197	0.0014353	0.976777	0.357288	no
ENSMUSG00000031112.10	Stk26	-0.00135852	0.00139116	-0.97654	0.357399	no
ENSMUSG00000026087.11	Mrpl30	-0.00175689	0.00179928	-0.976442	0.357444	no
ENSMUSG00000032508.8	Myd88	0.00102585	0.00105081	0.976244	0.357536	no
ENSMUSG00000026659.13	Dusp12	-0.00141319	0.00144828	-0.975775	0.357755	no
ENSMUSG00000017615.12	Tnfaip1	0.000959755	0.000983673	0.975685	0.357797	no
ENSMUSG00000048106.5	4632415L05Rik	-0.00210201	0.00215463	-0.975577	0.357847	no
ENSMUSG00000022748.7	Cmss1	-0.00183805	0.00188575	-0.97471	0.358252	no
ENSMUSG00000062683.11	Atp5g2	0.00108103	0.00110939	0.97444	0.358378	no
ENSMUSG00000039615.8	Stub1	0.00100728	0.00103376	0.974383	0.358404	no
ENSMUSG00000076258.1	Gm23935	0.00821844	0.00843792	0.973988	0.358589	no
ENSMUSG00000032103.10	Pus3	-0.00133544	0.00137147	-0.973735	0.358707	no
ENSMUSG00000024238.13	Zeb1	0.000916976	0.00094199	0.973446	0.358842	no
ENSMUSG00000001134.9	Uxt	0.0021544	0.00221564	0.972359	0.35935	no
ENSMUSG00000053198.13	Prx	0.00624824	0.00642839	0.971977	0.359529	no
ENSMUSG00000036908.16	Unc93b1	-0.00361337	0.00371835	-0.97177	0.359626	no
ENSMUSG00000053646.13	Plxnb1	-0.00836992	0.00863223	-0.969613	0.360637	no
ENSMUSG00000061758.13	Akr1b10	-0.00255781	0.0026392	-0.969162	0.360848	no
ENSMUSG00000025558.16	Dock9	-0.00178681	0.00184445	-0.968753	0.36104	no
ENSMUSG00000022574.6	Naprt	0.00792181	0.00817926	0.968524	0.361148	no
ENSMUSG00000001420.13	Tmem79	-0.00239565	0.00247367	-0.96846	0.361178	no
ENSMUSG00000020802.8	Ube2o	-0.00198485	0.00204986	-0.968286	0.36126	no
ENSMUSG00000105100.1	Gm44349	-0.0075669	0.00781584	-0.96815	0.361324	no
ENSMUSG00000022426.5	Josd1	-0.0022875	0.00236278	-0.968141	0.361328	no
ENSMUSG00000031090.14	Nadsyn1	-0.00225393	0.00232934	-0.967624	0.361571	no
ENSMUSG00000039680.9	Mrps6	0.00161598	0.0016701	0.967596	0.361584	no
ENSMUSG00000078552.10	Dcdc2b	-0.0042331	0.00437686	-0.967155	0.361791	no
ENSMUSG00000063801.7	Ap3s2	0.00116091	0.00120042	0.96709	0.361821	no
ENSMUSG00000037913.12	Tmem156	0.00183131	0.00189414	0.96683	0.361944	no
ENSMUSG00000039244.10	E130309D02Rik	0.00165704	0.0017142	0.966658	0.362025	no
ENSMUSG00000005951.13	Shpk	-0.00235512	0.00243892	-0.965639	0.362504	no
ENSMUSG00000028795.15	Ccdc28b	0.00317734	0.00329048	0.965618	0.362515	no
ENSMUSG00000022768.15	Ccdc116	-0.0025869	0.00268052	-0.965074	0.362771	no
ENSMUSG00000033436.13	Armcx2	-0.00189494	0.00196429	-0.964694	0.36295	no
ENSMUSG00000034135.15	Sik3	0.00182219	0.00189176	0.963223	0.363644	no
ENSMUSG00000015749.12	Anp32e	0.00109818	0.00114112	0.962369	0.364047	no
ENSMUSG00000021982.13	Cdadc1	-0.00147584	0.00153469	-0.961651	0.364386	no
ENSMUSG00000028078.14	Dclk2	0.0056135	0.00584108	0.961038	0.364676	no
ENSMUSG00000054520.15	Sh3bp2	0.00181864	0.00189253	0.960955	0.364716	no
ENSMUSG00000021234.9	Fam161b	0.00229921	0.00239267	0.96094	0.364723	no
ENSMUSG00000032399.8	Rpl4	-0.0014004	0.00145883	-0.959946	0.365193	no
ENSMUSG00000042523.12	Dnal1	0.00365266	0.00380579	0.959762	0.36528	no
ENSMUSG00000005667.8	Mthfd2	0.00117368	0.00122363	0.959177	0.365557	no
ENSMUSG00000026048.16	Ercc5	-0.00154346	0.0016097	-0.958851	0.365711	no
ENSMUSG00000040356.16	Skiv2l	0.000971945	0.00101383	0.958684	0.365791	no
ENSMUSG00000050549.8	5730508B09Rik	-0.0019397	0.00202553	-0.957628	0.366292	no
ENSMUSG00000037197.11	Rbm17	0.000707864	0.000739357	0.957405	0.366398	no
ENSMUSG00000033096.7	Apmap	-0.000915399	0.000956195	-0.957334	0.366431	no
ENSMUSG00000034801.13	Sos2	0.00195765	0.00204519	0.957194	0.366497	no
ENSMUSG00000057554.13	Lgals8	-0.00141121	0.00147622	-0.955963	0.367082	no
ENSMUSG00000058587.8	Tmod3	-0.000618784	0.000647607	-0.955493	0.367306	no
ENSMUSG00000021018.7	Polr2h	-0.00217559	0.00227745	-0.955275	0.36741	no
ENSMUSG00000022412.12	Mief1	-0.00180361	0.00188847	-0.955062	0.367511	no
ENSMUSG00000036315.13	Znrd1	-0.00215921	0.00226195	-0.954578	0.367741	no
ENSMUSG00000002477.4	Snrpd1	0.0020201	0.00211653	0.954437	0.367808	no
ENSMUSG00000097415.2	AU020206	-0.0020548	0.00215319	-0.954302	0.367872	no
ENSMUSG00000029291.11	Rufy3	0.00110229	0.00115668	0.952979	0.368503	no
ENSMUSG00000018666.13	Cbx1	0.00210357	0.00220807	0.952673	0.368649	no
ENSMUSG00000019808.8	Adat2	0.00193342	0.00202993	0.952458	0.368751	no
ENSMUSG00000092827.1	Mir3091	0.0058017	0.00609633	0.951671	0.369127	no
ENSMUSG00000043831.12	Lysmd4	0.00237533	0.00249641	0.951496	0.369211	no
ENSMUSG00000050071.8	Bex1	0.00958737	0.0100863	0.950538	0.369668	no
ENSMUSG00000001424.14	Snd1	0.00124483	0.0013108	0.949673	0.370082	no
ENSMUSG00000060904.14	Arl1	0.00119344	0.0012567	0.949658	0.370089	no
ENSMUSG00000032593.5	Amigo3	0.00270005	0.00284332	0.94961	0.370112	no
ENSMUSG00000001281.9	Itgb7	-0.00273755	0.00288432	-0.949115	0.370349	no
ENSMUSG00000047117.12	Ankdd1b	0.00408945	0.00431137	0.948527	0.37063	no
ENSMUSG00000031302.16	Nlgn3	-0.00319825	0.00337535	-0.947531	0.371107	no
ENSMUSG00000030246.11	Ldhb	-0.00433499	0.00457863	-0.946788	0.371463	no
ENSMUSG00000078923.10	Ube2v1	-0.00138072	0.00145846	-0.94669	0.37151	no
ENSMUSG00000073158.3	9030624G23Rik	0.00402572	0.00425621	0.945847	0.371915	no
ENSMUSG00000034083.16	Ccdc174	0.00108217	0.00114414	0.945839	0.371918	no
ENSMUSG00000033751.5	Gadd45gip1	0.00180122	0.00190492	0.945563	0.372051	no
ENSMUSG00000024330.16	Col11a2	-0.0028098	0.00297372	-0.944878	0.37238	no
ENSMUSG00000097722.1	Gm26841	-0.00247888	0.00262602	-0.943969	0.372817	no
ENSMUSG00000032252.14	Glce	-0.00244529	0.00259078	-0.943843	0.372877	no
ENSMUSG00000022973.17	Synj1	-0.00165965	0.00176087	-0.942519	0.373515	no
ENSMUSG00000052560.15	Cpne8	-0.00310343	0.00329298	-0.942438	0.373553	no
ENSMUSG00000042404.16	Dennd4b	-0.00204073	0.00216719	-0.941649	0.373934	no
ENSMUSG00000024597.10	Slc12a2	-0.00245128	0.00260431	-0.941237	0.374132	no
ENSMUSG00000028578.8	Caap1	0.000979163	0.00104051	0.94104	0.374227	no
ENSMUSG00000027942.16	4933434E20Rik	0.00059565	0.000633057	0.94091	0.37429	no
ENSMUSG00000004296.14	Il12b	0.0125247	0.0133145	0.940684	0.374399	no
ENSMUSG00000089984.7	Fbxo24	-0.00975218	0.0103691	-0.940499	0.374488	no
ENSMUSG00000027663.12	Zmat3	0.00195298	0.00207702	0.940278	0.374595	no
ENSMUSG00000071856.10	Mcc	0.00548662	0.00583645	0.940061	0.3747	no
ENSMUSG00000024781.15	Lipa	0.0011504	0.00122405	0.939834	0.374809	no
ENSMUSG00000037395.15	Rcor3	0.00352952	0.00375689	0.939478	0.374981	no
ENSMUSG00000031133.12	Arhgef6	-0.00109767	0.00116935	-0.938698	0.375358	no
ENSMUSG00000006740.13	Kif5b	0.00132473	0.0014114	0.938591	0.37541	no
ENSMUSG00000084883.1	Ccdc85c	0.00431396	0.00459643	0.938546	0.375431	no
ENSMUSG00000030775.9	Trat1	-0.00325909	0.00347775	-0.937126	0.376118	no
ENSMUSG00000032386.15	Trip4	-0.00108189	0.0011547	-0.936943	0.376207	no
ENSMUSG00000022200.7	Golph3	0.00108046	0.00115362	0.936581	0.376382	no
ENSMUSG00000024079.4	Eif2ak2	-0.00277987	0.00296944	-0.936161	0.376585	no
ENSMUSG00000038742.7	Angptl6	0.00248435	0.00265391	0.93611	0.37661	no
ENSMUSG00000023806.9	Rsph3b	0.00438831	0.00468875	0.935924	0.3767	no
ENSMUSG00000062380.4	Tubb3	-0.00438865	0.00469033	-0.935681	0.376818	no
ENSMUSG00000040247.5	Tbc1d10c	-0.00109678	0.00117259	-0.935349	0.376979	no
ENSMUSG00000009145.6	Dqx1	-0.00228695	0.00244604	-0.934961	0.377167	no
ENSMUSG00000046572.10	Zfp518b	-0.0024264	0.00259929	-0.933486	0.377883	no
ENSMUSG00000046567.9	4930430F08Rik	-0.00274641	0.0029453	-0.932471	0.378376	no
ENSMUSG00000028843.8	Sh3bgrl3	0.00190929	0.00204788	0.932325	0.378447	no
ENSMUSG00000025421.14	Hdhd2	0.00127448	0.00136719	0.93219	0.378513	no
ENSMUSG00000032096.16	Arcn1	0.00114254	0.00122607	0.931872	0.378667	no
ENSMUSG00000027881.14	Prpf38b	-0.00169462	0.00181864	-0.93181	0.378698	no
ENSMUSG00000020482.4	Ccdc117	-0.00132373	0.00142064	-0.931782	0.378711	no
ENSMUSG00000031827.13	Cotl1	0.00185654	0.00199289	0.931585	0.378807	no
ENSMUSG00000022820.3	Ndufb4	0.00230456	0.0024749	0.931174	0.379007	no
ENSMUSG00000014956.15	Ppp1cb	-0.00119191	0.00128254	-0.929334	0.379903	no
ENSMUSG00000056536.14	Pign	-0.0018949	0.00203905	-0.929309	0.379916	no
ENSMUSG00000034263.13	Vwa9	-0.00152189	0.00163794	-0.929148	0.379994	no
ENSMUSG00000032788.14	Pdxk	-0.0018102	0.00194922	-0.928682	0.380221	no
ENSMUSG00000025479.9	Cyp2e1	0.00308485	0.00332355	0.928179	0.380467	no
ENSMUSG00000002767.13	Mrpl2	0.00124575	0.00134267	0.927815	0.380644	no
ENSMUSG00000043061.9	Tmem18	0.00232825	0.00251154	0.92702	0.381033	no
ENSMUSG00000017404.12	Rpl19	0.00181727	0.00196048	0.926948	0.381068	no
ENSMUSG00000029780.14	Nt5c3	-0.00132268	0.00142727	-0.92672	0.381179	no
ENSMUSG00000045392.7	Olfr1033	0.00433894	0.00468389	0.926354	0.381358	no
ENSMUSG00000020547.4	Bzw2	-0.00106555	0.00115066	-0.926031	0.381517	no
ENSMUSG00000038495.14	Otud7b	0.00129923	0.00140355	0.925676	0.38169	no
ENSMUSG00000022554.6	Hgh1	0.00156098	0.00168633	0.925671	0.381693	no
ENSMUSG00000022428.7	Cby1	-0.00289323	0.0031305	-0.924206	0.38241	no
ENSMUSG00000041837.4	Pdcd7	0.00137266	0.00148643	0.923461	0.382775	no
ENSMUSG00000035011.15	Zbtb7a	-0.00151394	0.00163976	-0.923272	0.382868	no
ENSMUSG00000027843.13	Ptpn22	0.00241051	0.00261234	0.922741	0.383128	no
ENSMUSG00000037808.13	Fam76b	-0.00126395	0.00137101	-0.921909	0.383536	no
ENSMUSG00000060586.10	H2-Eb1	0.015549	0.0168733	0.921518	0.383728	no
ENSMUSG00000037326.10	Capn15	-0.00180153	0.00195526	-0.921377	0.383797	no
ENSMUSG00000025407.6	Gli1	-0.00573353	0.00622426	-0.921159	0.383905	no
ENSMUSG00000027076.10	Timm10	0.00185082	0.00201059	0.920534	0.384212	no
ENSMUSG00000035199.6	Arl6ip5	0.00108493	0.00117891	0.920285	0.384334	no
ENSMUSG00000071202.4	Ccdc78	-0.00339462	0.00368953	-0.920068	0.384441	no
ENSMUSG00000021483.7	Cdk20	-0.00667503	0.00725834	-0.919635	0.384654	no
ENSMUSG00000028552.13	Eps15	-0.000743247	0.000809427	-0.918238	0.385342	no
ENSMUSG00000020949.8	Fkbp3	0.00172912	0.00188402	0.917782	0.385566	no
ENSMUSG00000027936.18	Crtc2	-0.00162779	0.00177416	-0.9175	0.385705	no
ENSMUSG00000001774.8	Chordc1	0.000691567	0.000753776	0.91747	0.38572	no
ENSMUSG00000030748.9	Il4ra	0.00195876	0.00213561	0.917192	0.385857	no
ENSMUSG00000029823.16	Luc7l2	-0.00152808	0.00166693	-0.916704	0.386098	no
ENSMUSG00000042210.17	Abhd14a	-0.00173312	0.00189164	-0.916203	0.386346	no
ENSMUSG00000019823.17	Mical1	-0.00253324	0.00276586	-0.915897	0.386497	no
ENSMUSG00000024687.10	Osbp	0.000823918	0.000899848	0.915619	0.386634	no
ENSMUSG00000033405.3	Nudt15	-0.00312561	0.0034143	-0.915445	0.38672	no
ENSMUSG00000050565.16	Tor1aip2	0.000598428	0.000654244	0.914686	0.387095	no
ENSMUSG00000037664.13	Cdkn1c	0.00926495	0.0101297	0.914629	0.387123	no
ENSMUSG00000048486.6	Fitm2	-0.00106547	0.00116512	-0.91447	0.387202	no
ENSMUSG00000034471.12	Caskin2	0.00444722	0.00486477	0.914169	0.387351	no
ENSMUSG00000057897.14	Camk2b	0.00587117	0.00642291	0.914098	0.387386	no
ENSMUSG00000031399.15	Fam3a	0.00109048	0.00119325	0.913869	0.387499	no
ENSMUSG00000053536.6	Cstf2t	-0.00100843	0.00110357	-0.913783	0.387541	no
ENSMUSG00000044966.4	Fbxo48	0.00417861	0.00457345	0.913667	0.387599	no
ENSMUSG00000001018.15	Snapin	-0.00173662	0.00190078	-0.913635	0.387615	no
ENSMUSG00000029229.8	Chic2	0.00116632	0.00127702	0.913315	0.387773	no
ENSMUSG00000046519.15	Golph3l	-0.00148223	0.00162321	-0.913147	0.387856	no
ENSMUSG00000024097.10	Srsf7	0.000899872	0.000985488	0.913123	0.387868	no
ENSMUSG00000026787.3	Gad2	0.00785285	0.00860096	0.91302	0.387919	no
ENSMUSG00000021113.4	Snapc1	-0.00130436	0.00143013	-0.912052	0.388399	no
ENSMUSG00000047215.14	Rpl9	0.00129446	0.00141979	0.911731	0.388558	no
ENSMUSG00000044641.7	Pard6b	-0.00302364	0.00331675	-0.911625	0.38861	no
ENSMUSG00000035293.13	G2e3	-0.00262838	0.00288413	-0.911325	0.388759	no
ENSMUSG00000035954.9	Dock4	-0.00749531	0.00822528	-0.911253	0.388795	no
ENSMUSG00000068328.9	Aup1	0.00081293	0.000892514	0.910832	0.389004	no
ENSMUSG00000041130.9	Zfp598	-0.00134017	0.00147178	-0.91058	0.389129	no
ENSMUSG00000020669.15	Sh3yl1	0.00575217	0.00631815	0.910419	0.389208	no
ENSMUSG00000070934.6	Rraga	0.00130856	0.0014382	0.90986	0.389486	no
ENSMUSG00000006575.14	Rundc3a	-0.00250054	0.00274894	-0.909639	0.389596	no
ENSMUSG00000024576.14	Csnk1a1	-0.000996813	0.0010968	-0.908837	0.389994	no
ENSMUSG00000025239.3	Limd1	0.00106803	0.00117528	0.908745	0.39004	no
ENSMUSG00000039623.13	Ap5z1	-0.00203537	0.00224075	-0.908344	0.390239	no
ENSMUSG00000093594.1	Gm20707	0.00290754	0.00320118	0.908271	0.390275	no
ENSMUSG00000038000.10	Acd	0.00113042	0.00124459	0.908269	0.390276	no
ENSMUSG00000029204.7	Rhoh	0.0013636	0.00150434	0.906446	0.391184	no
ENSMUSG00000037110.19	Ralgapa2	0.00239277	0.00264124	0.905927	0.391442	no
ENSMUSG00000031671.11	Setd6	-0.0015811	0.00174637	-0.905366	0.391722	no
ENSMUSG00000032491.14	Nradd	0.00303134	0.00334851	0.90528	0.391765	no
ENSMUSG00000090862.3	Rps13	0.0018837	0.00208104	0.905172	0.391819	no
ENSMUSG00000026941.16	Mamdc4	-0.00196109	0.00216699	-0.904982	0.391914	no
ENSMUSG00000003623.4	Crot	-0.00214378	0.00237116	-0.904105	0.392351	no
ENSMUSG00000036737.12	Oxsr1	-0.00076783	0.000849655	-0.903697	0.392555	no
ENSMUSG00000055912.8	Tmem150a	-0.00259882	0.00287599	-0.903626	0.39259	no
ENSMUSG00000031708.16	Tecr	0.00144317	0.00159719	0.903571	0.392618	no
ENSMUSG00000010057.8	Nprl2	0.000836112	0.000925649	0.903272	0.392767	no
ENSMUSG00000005078.16	Jkamp	-0.0010539	0.00116686	-0.903194	0.392806	no
ENSMUSG00000002731.6	Prkra	0.00285484	0.00316221	0.902799	0.393003	no
ENSMUSG00000026958.13	Dpp7	-0.00315068	0.00349239	-0.902156	0.393325	no
ENSMUSG00000005483.10	Dnajb1	0.00111208	0.00123348	0.901584	0.393611	no
ENSMUSG00000072612.2	Gm10382	0.00503451	0.00558768	0.901002	0.393902	no
ENSMUSG00000024187.14	Fam234a	-0.00202132	0.00224372	-0.900881	0.393963	no
ENSMUSG00000018541.10	Cwc25	-0.00102662	0.00114053	-0.900133	0.394338	no
ENSMUSG00000002949.15	Timm44	-0.000949905	0.00105549	-0.899964	0.394422	no
ENSMUSG00000059939.13	9430015G10Rik	-0.00198486	0.00220572	-0.899866	0.394471	no
ENSMUSG00000026360.9	Rgs2	-0.00366809	0.00407784	-0.899517	0.394646	no
ENSMUSG00000063931.14	Pepd	0.000996267	0.00110932	0.898092	0.395361	no
ENSMUSG00000028261.13	Ndufaf4	-0.00154678	0.00172236	-0.898062	0.395376	no
ENSMUSG00000025040.13	Fundc1	-0.00152909	0.00170274	-0.898015	0.3954	no
ENSMUSG00000056310.14	Tyw1	0.000736731	0.000821027	0.897329	0.395744	no
ENSMUSG00000029475.17	Kdm2b	-0.00165134	0.00184098	-0.89699	0.395914	no
ENSMUSG00000028101.18	Pias3	0.00179592	0.00200248	0.896847	0.395986	no
ENSMUSG00000011257.19	Pabpc4	-0.00106273	0.00118533	-0.896569	0.396126	no
ENSMUSG00000097206.1	Gm26699	-0.00282202	0.00315191	-0.895337	0.396746	no
ENSMUSG00000034175.13	Rhbdd3	0.00186471	0.00208426	0.89466	0.397087	no
ENSMUSG00000031446.14	Cul4a	-0.000975103	0.00109224	-0.892753	0.398048	no
ENSMUSG00000013033.16	Adgrl1	-0.00252468	0.0028285	-0.892586	0.398132	no
ENSMUSG00000037957.14	Wdr20	-0.000905662	0.00101475	-0.8925	0.398176	no
ENSMUSG00000029263.15	Pigg	0.00138807	0.00155635	0.891872	0.398492	no
ENSMUSG00000052146.15	Rps10	-0.0019941	0.0022359	-0.891856	0.3985	no
ENSMUSG00000075270.11	Pde11a	0.00248872	0.00279435	0.890625	0.399122	no
ENSMUSG00000025231.16	Sufu	-0.0010435	0.00117207	-0.8903	0.399286	no
ENSMUSG00000031842.13	Pde4c	0.00653511	0.00734094	0.890228	0.399323	no
ENSMUSG00000091512.5	Lamtor3	0.00130602	0.00146776	0.8898	0.399539	no
ENSMUSG00000091264.2	Smim13	-0.00213443	0.00239983	-0.889405	0.399739	no
ENSMUSG00000040282.13	BC052040	-0.0019999	0.0022498	-0.888921	0.399984	no
ENSMUSG00000006442.10	Srm	0.00139775	0.00157256	0.888835	0.400028	no
ENSMUSG00000067274.10	Rplp0	0.00112751	0.00126854	0.888822	0.400034	no
ENSMUSG00000024998.17	Plce1	0.00912685	0.0102709	0.888612	0.40014	no
ENSMUSG00000030145.14	Zfp248	0.0029353	0.00330472	0.888215	0.400342	no
ENSMUSG00000040435.12	Ppp1r15a	0.00156922	0.00176951	0.886811	0.401053	no
ENSMUSG00000000568.15	Hnrnpd	0.00105821	0.0011958	0.884942	0.402002	no
ENSMUSG00000020954.15	Strn3	0.0015131	0.00171041	0.88464	0.402156	no
ENSMUSG00000004364.14	Cul3	-0.000981461	0.00110995	-0.884235	0.402361	no
ENSMUSG00000078317.6	F8a	0.00139703	0.00158005	0.884167	0.402396	no
ENSMUSG00000030137.8	Tuba8	0.00890222	0.0100694	0.884084	0.402438	no
ENSMUSG00000025364.12	Pa2g4	-0.00125704	0.00142257	-0.883641	0.402663	no
ENSMUSG00000035473.10	Galm	-0.00343082	0.00388615	-0.882833	0.403074	no
ENSMUSG00000034639.7	Setmar	-0.00235149	0.00266561	-0.882158	0.403418	no
ENSMUSG00000035711.4	Dok3	0.00334727	0.00379595	0.881799	0.403601	no
ENSMUSG00000002728.14	Naa20	0.0013638	0.00154684	0.881668	0.403668	no
ENSMUSG00000054414.4	Slc30a7	-0.000915386	0.00103828	-0.881639	0.403682	no
ENSMUSG00000022323.11	Rida	-0.00192713	0.00218741	-0.881013	0.404002	no
ENSMUSG00000025007.13	Aldh18a1	-0.000775641	0.000881201	-0.880208	0.404412	no
ENSMUSG00000040570.14	Rundc3b	-0.0020818	0.00236688	-0.879553	0.404746	no
ENSMUSG00000009647.13	Mcu	0.00175789	0.00199948	0.879173	0.40494	no
ENSMUSG00000027300.9	Ubox5	-0.00166098	0.00189007	-0.878794	0.405134	no
ENSMUSG00000038736.9	Nudcd1	0.00115494	0.00131471	0.878471	0.405299	no
ENSMUSG00000033931.9	Rbm34	-0.00125555	0.00142927	-0.878454	0.405308	no
ENSMUSG00000044167.6	Foxo1	-0.00103906	0.00118288	-0.878415	0.405328	no
ENSMUSG00000016087.13	Fli1	-0.00126564	0.00144089	-0.878374	0.405348	no
ENSMUSG00000026021.15	Sumo1	0.00157793	0.00179705	0.87807	0.405504	no
ENSMUSG00000027546.15	Atp9a	0.00351275	0.00400372	0.877371	0.405861	no
ENSMUSG00000021696.8	Elovl7	0.00389754	0.00444297	0.877239	0.405929	no
ENSMUSG00000000303.12	Cdh1	0.0117004	0.0133443	0.876814	0.406146	no
ENSMUSG00000000743.9	Chmp1a	-0.000623843	0.000711492	-0.87681	0.406149	no
ENSMUSG00000047446.18	Arl4a	-0.00279563	0.00318973	-0.876448	0.406334	no
ENSMUSG00000028064.17	Sema4a	0.00296995	0.0033888	0.8764	0.406358	no
ENSMUSG00000044857.7	Lemd2	-0.00174649	0.00199293	-0.876346	0.406386	no
ENSMUSG00000097246.1	Gm26890	-0.00361684	0.00412798	-0.876177	0.406473	no
ENSMUSG00000021987.8	Mtmr6	0.000463828	0.000530051	0.875064	0.407043	no
ENSMUSG00000097605.1	9430098F02Rik	-0.00498331	0.00569573	-0.87492	0.407117	no
ENSMUSG00000026975.10	Dph7	-0.00138068	0.0015784	-0.874736	0.407211	no
ENSMUSG00000089832.8	Shkbp1	-0.000971489	0.00111091	-0.874501	0.407331	no
ENSMUSG00000055633.6	Zfp580	0.00191977	0.00219567	0.874342	0.407413	no
ENSMUSG00000051469.14	Zfp24	-0.000797276	0.000912153	-0.87406	0.407558	no
ENSMUSG00000028700.14	Pomgnt1	0.00118313	0.00135426	0.873632	0.407777	no
ENSMUSG00000074220.10	Zfp382	0.00113311	0.00129705	0.873604	0.407792	no
ENSMUSG00000028164.15	Manba	-0.00167736	0.00192022	-0.873525	0.407832	no
ENSMUSG00000019988.7	Nedd1	0.00106075	0.00121452	0.873393	0.4079	no
ENSMUSG00000053581.13	Zfand2a	0.00106749	0.00122305	0.872817	0.408196	no
ENSMUSG00000046761.12	Fam83h	0.00538003	0.00616667	0.872436	0.408391	no
ENSMUSG00000000486.13	2021-09-01	0.000353686	0.000405463	0.872301	0.408461	no
ENSMUSG00000035215.8	Lsm7	0.00203727	0.00233579	0.872198	0.408513	no
ENSMUSG00000013465.18	Nelfb	-0.00106629	0.00122307	-0.871814	0.408711	no
ENSMUSG00000032589.14	Bsn	-0.00283535	0.00325303	-0.871605	0.408819	no
ENSMUSG00000037824.5	Tspan14	0.00172796	0.00198387	0.871007	0.409126	no
ENSMUSG00000021112.8	Mpp5	0.00143525	0.00165004	0.869825	0.409734	no
ENSMUSG00000053977.13	Cd8a	0.000789463	0.000907906	0.869543	0.409879	no
ENSMUSG00000055305.15	Zfp93	0.00683502	0.00786868	0.868636	0.410347	no
ENSMUSG00000026273.13	Mterf4	0.00144195	0.00166021	0.868534	0.4104	no
ENSMUSG00000031482.9	Slc25a15	-0.00214161	0.00246637	-0.868324	0.410508	no
ENSMUSG00000030374.15	Strn4	-0.00120185	0.00138416	-0.868286	0.410528	no
ENSMUSG00000040782.12	Rfwd2	0.00073269	0.00084404	0.868075	0.410636	no
ENSMUSG00000034855.13	Cxcl10	-0.0049298	0.00567917	-0.868049	0.41065	no
ENSMUSG00000023094.14	Msrb2	0.00289988	0.00334106	0.86795	0.410701	no
ENSMUSG00000024271.7	Elp2	-0.000889552	0.00102492	-0.867925	0.410714	no
ENSMUSG00000055923.16	Aasdh	-0.00170578	0.00196551	-0.867858	0.410748	no
ENSMUSG00000022842.16	Ece2	0.00115835	0.00133551	0.867342	0.411015	no
ENSMUSG00000027346.15	Gpcpd1	-0.000823598	0.00094961	-0.867301	0.411035	no
ENSMUSG00000034889.7	Cactin	-0.000949623	0.00109701	-0.865646	0.41189	no
ENSMUSG00000022475.18	Hdac7	-0.00203472	0.00235093	-0.865497	0.411968	no
ENSMUSG00000022139.16	Mbnl2	0.000822242	0.000951072	0.864542	0.412461	no
ENSMUSG00000040648.14	Ppip5k2	-0.00150034	0.00173589	-0.864305	0.412584	no
ENSMUSG00000041769.13	Ppp2r2d	0.000807207	0.000934528	0.863759	0.412867	no
ENSMUSG00000026761.12	Orc4	-0.000996351	0.00115354	-0.863734	0.41288	no
ENSMUSG00000101493.1	2810405F17Rik	-0.00427069	0.004947	-0.863289	0.41311	no
ENSMUSG00000035772.11	Mrps2	-0.00122366	0.00141762	-0.863178	0.413168	no
ENSMUSG00000070643.11	Sox13	0.00590784	0.0068458	0.862987	0.413266	no
ENSMUSG00000001289.12	Pfdn5	-0.00192606	0.00223423	-0.862067	0.413744	no
ENSMUSG00000058297.16	Spock2	-0.00558466	0.00648674	-0.860934	0.414331	no
ENSMUSG00000022488.8	Nckap1l	-0.000842238	0.000978404	-0.860829	0.414386	no
ENSMUSG00000025451.15	Paip1	0.00102009	0.00118568	0.860335	0.414642	no
ENSMUSG00000071661.6	Zbtb3	0.00397098	0.00461674	0.860127	0.41475	no
ENSMUSG00000016757.10	Ttll12	0.00103884	0.00120781	0.860102	0.414764	no
ENSMUSG00000035759.3	Bbs10	-0.00269768	0.00313902	-0.859402	0.415127	no
ENSMUSG00000048534.7	Amica1	-0.00449458	0.00523077	-0.859257	0.415202	no
ENSMUSG00000028807.2	Zbtb8a	-0.00304915	0.00355011	-0.85889	0.415393	no
ENSMUSG00000062456.3	Rpl9-ps6	0.00418133	0.00486972	0.858639	0.415524	no
ENSMUSG00000034675.17	Dbn1	0.00411958	0.00480573	0.857223	0.416261	no
ENSMUSG00000079429.9	Mroh2a	-0.0036254	0.0042293	-0.857211	0.416267	no
ENSMUSG00000002103.15	Acp2	0.001653	0.00192836	0.857206	0.41627	no
ENSMUSG00000050796.4	B3galt6	0.00265038	0.00309418	0.856568	0.416602	no
ENSMUSG00000032077.5	Bud13	0.000742956	0.000867461	0.856472	0.416652	no
ENSMUSG00000032109.15	Nlrx1	-0.00202787	0.00236772	-0.856466	0.416655	no
ENSMUSG00000035262.4	Amh	0.00478218	0.00558394	0.856418	0.41668	no
ENSMUSG00000030199.16	Etv6	0.00148803	0.00173843	0.855964	0.416917	no
ENSMUSG00000037960.10	Card19	0.00202037	0.00236094	0.855749	0.417029	no
ENSMUSG00000024614.6	Tmx3	-0.00100794	0.00117822	-0.855475	0.417172	no
ENSMUSG00000026200.13	Glb1l	0.00264336	0.00309006	0.85544	0.41719	no
ENSMUSG00000041623.17	D11Wsu47e	0.00101735	0.0011899	0.854991	0.417425	no
ENSMUSG00000001300.16	Efnb2	-0.00613358	0.00717388	-0.854988	0.417426	no
ENSMUSG00000003039.9	Fam32a	-0.0013672	0.00159926	-0.854897	0.417474	no
ENSMUSG00000027981.14	Rnpc3	0.00148433	0.00173703	0.854524	0.417668	no
ENSMUSG00000046351.10	Zfp322a	-0.0012872	0.00150845	-0.853331	0.418291	no
ENSMUSG00000041241.12	Mul1	0.00124137	0.00145564	0.852799	0.418569	no
ENSMUSG00000032561.15	Acpp	0.00157243	0.00184452	0.852487	0.418732	no
ENSMUSG00000031931.4	Ankrd49	-0.00135732	0.00159231	-0.852422	0.418767	no
ENSMUSG00000020781.14	Tsen54	-0.00141165	0.0016576	-0.85162	0.419186	no
ENSMUSG00000037855.15	Zfp365	-0.00347288	0.00407952	-0.851296	0.419356	no
ENSMUSG00000079415.2	Cntf	0.00391127	0.00460145	0.850009	0.42003	no
ENSMUSG00000033965.10	Slc16a2	0.00870188	0.0102391	0.849867	0.420104	no
ENSMUSG00000066568.12	Lsm14a	-0.000734979	0.000865131	-0.849557	0.420267	no
ENSMUSG00000019478.16	Rab4a	0.00596328	0.00702153	0.849285	0.420409	no
ENSMUSG00000018677.9	Slc25a39	0.00110469	0.00130214	0.848369	0.42089	no
ENSMUSG00000026024.14	Als2	0.00121576	0.00143466	0.84742	0.421388	no
ENSMUSG00000028437.14	Ubap1	-0.000950317	0.00112176	-0.847165	0.421522	no
ENSMUSG00000054702.14	Ap1s3	-0.0013937	0.00164627	-0.846577	0.421831	no
ENSMUSG00000022442.15	Ttll1	0.00619907	0.00733005	0.845706	0.42229	no
ENSMUSG00000062591.5	Tubb4a	0.00461752	0.00546318	0.845208	0.422551	no
ENSMUSG00000024769.7	Cdc42bpg	0.00291973	0.00345882	0.84414	0.423114	no
ENSMUSG00000043154.15	Ppp2r3a	0.00412754	0.0048916	0.843801	0.423292	no
ENSMUSG00000038578.15	Susd1	-0.00170835	0.00202482	-0.843708	0.423341	no
ENSMUSG00000031007.2	Atp6ap2	0.000671511	0.000796205	0.843389	0.423509	no
ENSMUSG00000031349.4	Nsdhl	0.0015905	0.00188596	0.843336	0.423537	no
ENSMUSG00000026238.14	Ptma	0.000974718	0.00115592	0.843238	0.423589	no
ENSMUSG00000038383.16	Pigu	-0.00109358	0.00129725	-0.843001	0.423714	no
ENSMUSG00000037058.14	Paip2	-0.00152684	0.00181139	-0.842911	0.423761	no
ENSMUSG00000042453.14	Reln	0.0117344	0.0139213	0.842906	0.423764	no
ENSMUSG00000017764.2	Zswim1	-0.00124048	0.00147173	-0.842871	0.423782	no
ENSMUSG00000001098.15	Kctd10	-0.000769671	0.000913215	-0.842814	0.423813	no
ENSMUSG00000033499.13	Larp4b	-0.000655892	0.000778419	-0.842596	0.423928	no
ENSMUSG00000026377.12	Nifk	-0.00114731	0.00136164	-0.842595	0.423928	no
ENSMUSG00000025332.14	Kdm5c	-0.00133369	0.00158405	-0.841951	0.424268	no
ENSMUSG00000032309.15	Fbxo22	-0.00110551	0.00131387	-0.841413	0.424552	no
ENSMUSG00000024875.4	Yif1a	0.00125647	0.00149339	0.841356	0.424582	no
ENSMUSG00000097119.1	B230354K17Rik	0.00141033	0.00167708	0.840941	0.424801	no
ENSMUSG00000066839.12	Ecsit	0.000797649	0.000949727	0.839873	0.425366	no
ENSMUSG00000039943.16	Plcb4	0.00463978	0.00552507	0.839769	0.425421	no
ENSMUSG00000009828.15	Ick	-0.00151789	0.00180928	-0.838946	0.425856	no
ENSMUSG00000025534.17	Gusb	0.00129345	0.0015424	0.838595	0.426042	no
ENSMUSG00000027933.11	Ints3	-0.00122317	0.00145874	-0.838516	0.426084	no
ENSMUSG00000024835.14	Coro1b	-0.000870641	0.00103988	-0.837249	0.426755	no
ENSMUSG00000019295.8	Tmem129	0.00162173	0.00193713	0.837183	0.42679	no
ENSMUSG00000076431.4	Sox4	-0.0054746	0.00653996	-0.8371	0.426834	no
ENSMUSG00000096924.1	Gm26824	-0.00696469	0.00832938	-0.836159	0.427333	no
ENSMUSG00000041308.6	Sntb2	-0.00154303	0.00184805	-0.834951	0.427974	no
ENSMUSG00000034205.16	Loxl2	0.00263122	0.00315138	0.834941	0.427979	no
ENSMUSG00000071632.10	2510002D24Rik	0.000984879	0.00117967	0.834876	0.428014	no
ENSMUSG00000039770.5	Ypel5	-0.00126906	0.00152063	-0.834562	0.42818	no
ENSMUSG00000039568.6	Ubald1	-0.00203582	0.00244001	-0.834348	0.428294	no
ENSMUSG00000045165.6	AI467606	-0.00113461	0.00136104	-0.833637	0.428672	no
ENSMUSG00000002635.11	Pdcd2l	0.00106662	0.00128021	0.833158	0.428927	no
ENSMUSG00000051768.9	Xrcc1	-0.000658594	0.000791228	-0.83237	0.429346	no
ENSMUSG00000024941.8	Scyl1	0.000619285	0.00074411	0.832249	0.42941	no
ENSMUSG00000022023.5	Wbp4	0.000991139	0.00119168	0.831714	0.429695	no
ENSMUSG00000020076.6	Ddx50	-0.000938008	0.00112799	-0.831573	0.42977	no
ENSMUSG00000011096.17	Akt1s1	0.000914601	0.0011004	0.831152	0.429994	no
ENSMUSG00000020752.11	Recql5	-0.00130064	0.00156539	-0.830873	0.430143	no
ENSMUSG00000040209.12	Zfp704	0.0075571	0.00909833	0.830603	0.430287	no
ENSMUSG00000011960.12	Ccnt1	-0.0016343	0.00196992	-0.829629	0.430806	no
ENSMUSG00000021824.12	Ap3m1	-0.00117306	0.0014142	-0.829488	0.430882	no
ENSMUSG00000056383.10	AI987944	-0.00171124	0.00206381	-0.829165	0.431054	no
ENSMUSG00000030982.18	9030624J02Rik	0.00100249	0.00120926	0.829011	0.431136	no
ENSMUSG00000027939.11	Nup210l	0.00479635	0.00578773	0.82871	0.431297	no
ENSMUSG00000027082.15	Tfpi	0.0087631	0.0105795	0.828312	0.43151	no
ENSMUSG00000004071.12	Cdip1	-0.00108651	0.0013118	-0.828255	0.43154	no
ENSMUSG00000044221.14	Grsf1	0.000994348	0.00120138	0.827669	0.431853	no
ENSMUSG00000014592.20	Camta1	0.001019	0.00123123	0.827625	0.431876	no
ENSMUSG00000029723.16	Tsc22d4	-0.000952466	0.00115095	-0.827548	0.431918	no
ENSMUSG00000021365.14	Nedd9	0.000875903	0.0010586	0.827419	0.431987	no
ENSMUSG00000020381.10	3010026O09Rik	0.00141393	0.00171049	0.826622	0.432413	no
ENSMUSG00000020831.18	0610010K14Rik	0.00147261	0.00178151	0.82661	0.432419	no
ENSMUSG00000008129.14	4930432K21Rik	-0.00380007	0.0045983	-0.826406	0.432528	no
ENSMUSG00000047617.11	BC029214	-0.000922139	0.00111607	-0.826241	0.432616	no
ENSMUSG00000023905.14	Tnfrsf12a	-0.00262319	0.00317603	-0.825933	0.432781	no
ENSMUSG00000062997.6	Rpl35	0.00197994	0.00240164	0.82441	0.433597	no
ENSMUSG00000029149.14	Krtcap3	-0.00114019	0.00138382	-0.823941	0.433848	no
ENSMUSG00000051510.13	Mafg	0.0017433	0.00211633	0.823737	0.433958	no
ENSMUSG00000044952.5	Kctd21	0.00316144	0.00383797	0.823728	0.433962	no
ENSMUSG00000021497.9	Txndc15	0.00152794	0.00185622	0.82315	0.434272	no
ENSMUSG00000072872.3	Rybp	-0.00201705	0.00245044	-0.823137	0.434279	no
ENSMUSG00000032803.15	Cdv3	-0.000976138	0.00118646	-0.822731	0.434497	no
ENSMUSG00000039210.16	Gpatch2	-0.00180953	0.00220049	-0.822332	0.434711	no
ENSMUSG00000020152.7	Actr2	-0.000751946	0.000914665	-0.8221	0.434836	no
ENSMUSG00000071647.4	Eml3	0.00090864	0.00110559	0.82186	0.434965	no
ENSMUSG00000058301.8	Upf1	-0.00141761	0.00172575	-0.821442	0.435189	no
ENSMUSG00000033111.15	3830406C13Rik	0.00158999	0.00193693	0.820878	0.435492	no
ENSMUSG00000064254.6	Ethe1	-0.00209023	0.00254731	-0.820564	0.435661	no
ENSMUSG00000022439.9	Parvg	0.000751048	0.000915585	0.820294	0.435806	no
ENSMUSG00000038302.14	Lace1	-0.00147857	0.00180265	-0.820224	0.435844	no
ENSMUSG00000051675.13	Trim32	-0.00145525	0.00177435	-0.820162	0.435877	no
ENSMUSG00000028291.7	Akirin2	0.000971175	0.00118478	0.819712	0.436119	no
ENSMUSG00000036819.14	Jmjd4	-0.000769282	0.000938592	-0.819613	0.436173	no
ENSMUSG00000021692.8	Dimt1	-0.000811821	0.000991766	-0.818561	0.436739	no
ENSMUSG00000027708.14	Dcun1d1	-0.00112723	0.00137716	-0.818521	0.43676	no
ENSMUSG00000079492.2	Gm11127	-0.00477968	0.00584061	-0.818352	0.436851	no
ENSMUSG00000079435.9	Rpl36a	0.00209545	0.00256096	0.818228	0.436918	no
ENSMUSG00000064023.4	Klk8	-0.0024787	0.00302941	-0.81821	0.436928	no
ENSMUSG00000025762.14	Larp1b	0.000899135	0.00109929	0.817923	0.437082	no
ENSMUSG00000037860.15	Aim2	0.00232323	0.00284174	0.817537	0.437291	no
ENSMUSG00000031347.12	Cetn2	0.00122598	0.00150081	0.816876	0.437647	no
ENSMUSG00000004896.16	Rrnad1	-0.00107594	0.00131726	-0.816801	0.437687	no
ENSMUSG00000033423.16	Eri3	0.0021706	0.00265835	0.816521	0.437839	no
ENSMUSG00000030592.18	Ryr1	0.00666743	0.00816765	0.816322	0.437946	no
ENSMUSG00000075254.11	Heg1	-0.00163654	0.0020056	-0.815989	0.438125	no
ENSMUSG00000031109.16	Enox2	0.00142672	0.0017489	0.815779	0.438239	no
ENSMUSG00000038486.9	Sv2a	0.0020819	0.0025522	0.815728	0.438267	no
ENSMUSG00000020900.15	Myh10	-0.00256471	0.00314411	-0.815719	0.438272	no
ENSMUSG00000051864.9	Tbc1d22a	-0.000621824	0.000762387	-0.815627	0.438321	no
ENSMUSG00000111637.1	RP23-181A8.4	0.00306001	0.00375399	0.815134	0.438587	no
ENSMUSG00000031930.11	Wwp2	-0.00093256	0.00114502	-0.814449	0.438957	no
ENSMUSG00000026510.10	Trp53bp2	-0.00160887	0.00197565	-0.814348	0.439012	no
ENSMUSG00000024319.17	Vps52	0.00055117	0.000676872	0.81429	0.439043	no
ENSMUSG00000059901.12	Adamts14	0.00823129	0.010109	0.814255	0.439062	no
ENSMUSG00000031328.15	Flna	0.00144404	0.00177379	0.814096	0.439148	no
ENSMUSG00000031533.4	Mrps31	0.00134272	0.0016502	0.81367	0.439378	no
ENSMUSG00000037643.14	Prkci	-0.00209747	0.00257849	-0.813448	0.439498	no
ENSMUSG00000041632.5	Mrps27	-0.00132065	0.0016237	-0.813357	0.439547	no
ENSMUSG00000034361.10	Cpne2	0.00464984	0.00571827	0.813155	0.439657	no
ENSMUSG00000021666.16	Gfm2	-0.000786412	0.000967144	-0.813128	0.439671	no
ENSMUSG00000027806.9	Tsc22d2	-0.00138373	0.00170237	-0.812823	0.439836	no
ENSMUSG00000074576.4	Mocs3	-0.00127904	0.0015742	-0.8125	0.440011	no
ENSMUSG00000048109.10	Rbm15	-0.00123817	0.00152407	-0.812411	0.44006	no
ENSMUSG00000007812.16	Zfp655	-0.001283	0.00157967	-0.812198	0.440175	no
ENSMUSG00000039983.13	Ccdc32	0.00147528	0.00181714	0.811871	0.440352	no
ENSMUSG00000020305.13	Asb3	0.00151277	0.00186468	0.811275	0.440675	no
ENSMUSG00000055660.8	Mettl4	0.00138966	0.00171316	0.811168	0.440733	no
ENSMUSG00000050621.7	Rps27rt	0.00463126	0.00571024	0.811044	0.4408	no
ENSMUSG00000002550.16	Uck1	-0.000626587	0.000773527	-0.810039	0.441345	no
ENSMUSG00000030881.15	Arfip2	0.00157066	0.00194101	0.809196	0.441802	no
ENSMUSG00000006024.13	Napa	0.00112816	0.0013942	0.809184	0.441809	no
ENSMUSG00000033364.13	Usp37	-0.00151035	0.00186676	-0.809077	0.441867	no
ENSMUSG00000032479.15	Map4	-0.000861044	0.00106429	-0.809031	0.441892	no
ENSMUSG00000036155.13	Mgat5	0.00233988	0.00289254	0.808936	0.441943	no
ENSMUSG00000026288.14	Inpp5d	0.00209792	0.00259355	0.808899	0.441963	no
ENSMUSG00000022089.8	Bin3	0.00125833	0.00155626	0.808561	0.442147	no
ENSMUSG00000060019.5	Gm10073	-0.00416247	0.0051496	-0.808309	0.442284	no
ENSMUSG00000022641.15	Bbx	0.00119525	0.00147954	0.807851	0.442533	no
ENSMUSG00000058317.11	Ube2e2	0.00259139	0.00320856	0.807649	0.442642	no
ENSMUSG00000023572.16	Ccndbp1	0.00118415	0.00146625	0.807606	0.442666	no
ENSMUSG00000020877.11	Scrn2	-0.0013629	0.00168881	-0.807016	0.442987	no
ENSMUSG00000040124.5	Gorab	-0.0013215	0.00163802	-0.806766	0.443123	no
ENSMUSG00000034947.13	Tmem106a	-0.00372249	0.00461554	-0.806512	0.443261	no
ENSMUSG00000019338.13	Zfp687	-0.00153384	0.00190335	-0.805866	0.443613	no
ENSMUSG00000020474.11	Polm	0.0014046	0.00174372	0.805516	0.443803	no
ENSMUSG00000028651.12	Ppie	0.00115558	0.00143473	0.805431	0.443849	no
ENSMUSG00000022109.5	Med4	-0.000952569	0.00118313	-0.805127	0.444015	no
ENSMUSG00000027506.15	Tpd52	-0.0016238	0.00201696	-0.805071	0.444045	no
ENSMUSG00000022216.16	Psme1	-0.0015654	0.00194476	-0.804929	0.444123	no
ENSMUSG00000050471.17	Fam118b	0.000919622	0.00114265	0.804813	0.444186	no
ENSMUSG00000028409.11	Smu1	0.000883939	0.00109921	0.80416	0.444542	no
ENSMUSG00000074030.3	Exoc8	-0.00187646	0.00233404	-0.803955	0.444653	no
ENSMUSG00000022075.6	Rhobtb2	0.00185592	0.00230923	0.803694	0.444796	no
ENSMUSG00000025792.9	Slc25a10	0.00194676	0.00242257	0.803593	0.444851	no
ENSMUSG00000031982.5	Arv1	-0.00107265	0.00133503	-0.803462	0.444922	no
ENSMUSG00000028018.15	Gstcd	0.000736471	0.000916932	0.80319	0.445071	no
ENSMUSG00000025921.7	Rdh10	0.00253591	0.00315761	0.803109	0.445115	no
ENSMUSG00000022833.6	Ccdc14	0.00209224	0.00260798	0.802247	0.445585	no
ENSMUSG00000013236.16	Ptprs	0.00346148	0.0043185	0.801546	0.445968	no
ENSMUSG00000024811.11	Tnks2	-0.00121896	0.00152151	-0.801148	0.446186	no
ENSMUSG00000048707.9	Tprn	0.00135243	0.0016884	0.801015	0.446259	no
ENSMUSG00000078546.8	Zfp995	-0.00258559	0.00323644	-0.7989	0.447415	no
ENSMUSG00000031986.6	Sprtn	-0.00102268	0.00128019	-0.798851	0.447442	no
ENSMUSG00000000204.16	Slfn4	-0.00233402	0.00292194	-0.798792	0.447475	no
ENSMUSG00000058881.12	Zfp516	0.00208269	0.00260907	0.798251	0.447771	no
ENSMUSG00000020534.14	Shmt1	0.000849121	0.00106438	0.797758	0.448041	no
ENSMUSG00000097392.2	D930016D06Rik	-0.00122441	0.00153611	-0.797085	0.44841	no
ENSMUSG00000059586.9	Nsmce2	0.00130115	0.00163274	0.79691	0.448506	no
ENSMUSG00000056941.17	Commd7	-0.00070363	0.000884034	-0.795931	0.449043	no
ENSMUSG00000071646.9	Mta2	-0.000781887	0.000982386	-0.795907	0.449056	no
ENSMUSG00000044134.9	Fam109a	-0.00219536	0.00275895	-0.795721	0.449158	no
ENSMUSG00000064284.12	Cdpf1	0.0011664	0.00146623	0.795506	0.449276	no
ENSMUSG00000039137.18	Whrn	-0.00273018	0.0034348	-0.79486	0.449631	no
ENSMUSG00000029530.16	Ccr9	-0.00456504	0.00574356	-0.794811	0.449658	no
ENSMUSG00000020541.12	Tom1l1	0.00164827	0.00207532	0.794221	0.449982	no
ENSMUSG00000053137.6	Mapk11	0.0025913	0.00326365	0.793986	0.450111	no
ENSMUSG00000031358.17	Msl3	-0.00054651	0.000688341	-0.793952	0.45013	no
ENSMUSG00000015355.13	Cd48	-0.00178945	0.00225604	-0.793179	0.450555	no
ENSMUSG00000017721.15	Pigt	-0.000740694	0.000934093	-0.792955	0.450678	no
ENSMUSG00000017776.15	Crk	-0.000900562	0.00113611	-0.79267	0.450835	no
ENSMUSG00000097059.1	Fam120aos	-0.00161279	0.00203593	-0.792164	0.451114	no
ENSMUSG00000008668.14	Rps18	0.00114814	0.00145104	0.791251	0.451617	no
ENSMUSG00000104156.2	Gm38102	-0.00564748	0.0071385	-0.79113	0.451683	no
ENSMUSG00000009035.13	Tmem184b	0.000839963	0.00106207	0.790873	0.451825	no
ENSMUSG00000030341.17	Tnfrsf1a	0.00145924	0.0018452	0.790832	0.451848	no
ENSMUSG00000091021.1	Gm17300	0.000880698	0.00111415	0.790465	0.45205	no
ENSMUSG00000023892.7	Zfp51	-0.0012218	0.00154908	-0.788729	0.453008	no
ENSMUSG00000040697.10	Dnajc16	-0.00115037	0.00145908	-0.788424	0.453176	no
ENSMUSG00000057863.5	Rpl36	0.00200374	0.00254228	0.788168	0.453318	no
ENSMUSG00000022559.7	Fbxl6	-0.00105914	0.00134388	-0.788122	0.453343	no
ENSMUSG00000056832.14	Ttc26	-0.0031889	0.00404663	-0.788038	0.453389	no
ENSMUSG00000033313.11	Fbxl8	0.00225789	0.00286712	0.787512	0.45368	no
ENSMUSG00000036285.10	Noa1	-0.000736463	0.000935286	-0.78742	0.453731	no
ENSMUSG00000060227.15	Casc4	0.000789616	0.00100282	0.787397	0.453743	no
ENSMUSG00000042590.16	Ipo11	-0.000808748	0.00102741	-0.787171	0.453868	no
ENSMUSG00000028568.16	Btf3l4	0.00146193	0.00185748	0.787051	0.453935	no
ENSMUSG00000024242.14	Map4k3	-0.00232054	0.00295012	-0.786591	0.454189	no
ENSMUSG00000029029.14	Wrap73	-0.00128106	0.00162867	-0.786567	0.454202	no
ENSMUSG00000044533.15	Rps2	0.000956308	0.00121634	0.786216	0.454397	no
ENSMUSG00000026276.17	2021-09-02	-0.00098777	0.00125734	-0.785604	0.454735	no
ENSMUSG00000039431.16	Mtmr7	-0.00281901	0.00358925	-0.785404	0.454846	no
ENSMUSG00000063146.11	Clip2	0.00451664	0.00575237	0.785179	0.45497	no
ENSMUSG00000036473.15	Tbc1d24	0.00322348	0.00410591	0.785083	0.455024	no
ENSMUSG00000029344.14	Tpst2	0.00121204	0.00154421	0.784891	0.45513	no
ENSMUSG00000038437.11	Mllt6	-0.00177396	0.00226115	-0.78454	0.455325	no
ENSMUSG00000020063.16	Sirt1	-0.000793309	0.00101263	-0.783413	0.455949	no
ENSMUSG00000032612.14	Usp4	-0.000823046	0.00105103	-0.783084	0.456132	no
ENSMUSG00000026354.8	Lct	0.00284441	0.00363312	0.782911	0.456228	no
ENSMUSG00000020248.18	Nfyb	0.000900848	0.00115098	0.782677	0.456357	no
ENSMUSG00000026466.16	Tor1aip1	-0.000584075	0.000747856	-0.780999	0.457289	no
ENSMUSG00000021619.5	Atg10	-0.00203095	0.00260157	-0.780665	0.457475	no
ENSMUSG00000021635.13	Rad17	0.000818873	0.00104909	0.780555	0.457536	no
ENSMUSG00000022018.7	Rgcc	-0.002079	0.00266349	-0.780555	0.457536	no
ENSMUSG00000053012.17	Krcc1	0.000987465	0.00126714	0.779286	0.458242	no
ENSMUSG00000056612.6	Ppp1r14b	0.0012245	0.00157143	0.779227	0.458275	no
ENSMUSG00000031600.10	Vps37a	0.00058213	0.000747258	0.779022	0.458389	no
ENSMUSG00000032279.11	Idh3a	0.000930706	0.00119503	0.778815	0.458504	no
ENSMUSG00000041220.10	Elovl6	-0.00173547	0.00222927	-0.77849	0.458685	no
ENSMUSG00000038605.11	Samd10	0.00201192	0.00258729	0.777615	0.459172	no
ENSMUSG00000015748.13	Prpf3	-0.00078246	0.00100687	-0.777117	0.45945	no
ENSMUSG00000027313.3	Chac1	0.00274027	0.00352823	0.776671	0.459698	no
ENSMUSG00000016984.7	Etaa1	0.00080111	0.00103265	0.775781	0.460195	no
ENSMUSG00000027540.13	Ptpn1	0.00130254	0.00168079	0.774956	0.460656	no
ENSMUSG00000032009.8	Sesn3	-0.00179518	0.00231665	-0.774905	0.460684	no
ENSMUSG00000022663.3	Atg3	0.00104258	0.00134621	0.774455	0.460935	no
ENSMUSG00000021975.7	Ints9	-0.000918	0.00118536	-0.774448	0.460939	no
ENSMUSG00000071180.4	Smim15	0.000879662	0.00113728	0.773477	0.461482	no
ENSMUSG00000025094.7	Slc18a2	-0.00294479	0.00380821	-0.773273	0.461596	no
ENSMUSG00000059734.6	Ndufs8	0.00159875	0.0020687	0.772826	0.461846	no
ENSMUSG00000079003.2	Samd1	0.00137644	0.00178135	0.772693	0.46192	no
ENSMUSG00000034799.16	Unc13a	0.00365251	0.00472846	0.772453	0.462055	no
ENSMUSG00000052584.9	Serp2	0.0047625	0.00617024	0.77185	0.462392	no
ENSMUSG00000063320.11	1190007I07Rik	0.00150848	0.00195474	0.771701	0.462475	no
ENSMUSG00000055991.15	Zkscan5	-0.00133094	0.00172537	-0.771397	0.462646	no
ENSMUSG00000037003.15	Tns2	-0.00290338	0.00376559	-0.771031	0.462851	no
ENSMUSG00000018599.5	Mief2	0.00194871	0.00252766	0.770955	0.462893	no
ENSMUSG00000094942.7	Gm3604	0.00259313	0.00336371	0.770916	0.462915	no
ENSMUSG00000074384.4	AI429214	0.00484778	0.00629004	0.770708	0.463032	no
ENSMUSG00000020857.11	Nme2	0.00211936	0.00275032	0.770588	0.463099	no
ENSMUSG00000111080.1	RP23-128C4.4	-0.00231445	0.00300423	-0.770398	0.463205	no
ENSMUSG00000018326.9	Ywhab	0.000562403	0.000730076	0.770334	0.463241	no
ENSMUSG00000074873.3	AI606181	-0.00207013	0.00268887	-0.769886	0.463492	no
ENSMUSG00000040028.10	Elavl1	0.000960924	0.00124828	0.769799	0.463541	no
ENSMUSG00000029141.16	Slc4a1ap	0.000822032	0.0010693	0.768756	0.464126	no
ENSMUSG00000039047.17	Pigk	-0.0012895	0.00167805	-0.768451	0.464297	no
ENSMUSG00000025287.15	Acot9	-0.00087501	0.00113939	-0.767962	0.464572	no
ENSMUSG00000047264.8	Zfp358	-0.00184188	0.00239861	-0.767897	0.464609	no
ENSMUSG00000024963.11	Dnajc4	0.00185099	0.00241122	0.76766	0.464741	no
ENSMUSG00000046985.11	Tapt1	0.000464056	0.000604888	0.767177	0.465013	no
ENSMUSG00000006728.12	Cdk4	0.00121551	0.00158542	0.766681	0.465292	no
ENSMUSG00000050323.14	Ndufaf6	0.000646199	0.000843462	0.766127	0.465603	no
ENSMUSG00000031691.14	Tnpo2	-0.00138839	0.00181224	-0.766119	0.465608	no
ENSMUSG00000072437.3	Nanos1	0.00285103	0.00372359	0.765667	0.465862	no
ENSMUSG00000019920.17	Lims1	-0.00120548	0.00157522	-0.765277	0.466081	no
ENSMUSG00000097051.1	Gm26836	-0.00270294	0.00353229	-0.765208	0.46612	no
ENSMUSG00000029319.8	Coq2	-0.000593619	0.000776207	-0.764769	0.466367	no
ENSMUSG00000031068.8	Glrx3	0.000978451	0.00127963	0.764633	0.466444	no
ENSMUSG00000026816.14	Gtf3c5	0.000709791	0.000928561	0.764399	0.466576	no
ENSMUSG00000022234.14	Cct5	0.00102123	0.00133694	0.763854	0.466882	no
ENSMUSG00000032040.15	Dcps	0.000901927	0.00118093	0.763742	0.466946	no
ENSMUSG00000025264.12	Tsr2	0.0012799	0.00167599	0.763669	0.466987	no
ENSMUSG00000040774.15	Cept1	0.000761288	0.000997468	0.763221	0.467239	no
ENSMUSG00000062078.14	Qk	-0.00135875	0.00178127	-0.762799	0.467477	no
ENSMUSG00000054484.14	Tmem62	-0.000935813	0.00122745	-0.762403	0.4677	no
ENSMUSG00000059897.5	Zfp930	0.00110435	0.00145053	0.761341	0.4683	no
ENSMUSG00000003233.11	Dvl3	-0.00234791	0.00309176	-0.759408	0.469392	no
ENSMUSG00000048895.13	Cdk5r1	0.00383811	0.00505732	0.758921	0.469667	no
ENSMUSG00000062101.12	Zfp119b	0.00407787	0.00537816	0.758229	0.470059	no
ENSMUSG00000040250.14	Asun	-0.000460962	0.000608059	-0.758087	0.470139	no
ENSMUSG00000026536.9	Ifi211	-0.00444663	0.00587277	-0.757159	0.470664	no
ENSMUSG00000069631.14	Strada	-0.000755451	0.000998307	-0.756732	0.470906	no
ENSMUSG00000038368.16	Focad	0.00294647	0.00389625	0.756233	0.471189	no
ENSMUSG00000022462.6	Slc38a2	0.000993007	0.00131383	0.755811	0.471429	no
ENSMUSG00000002455.14	Prpf6	-0.000475556	0.00062928	-0.755714	0.471484	no
ENSMUSG00000001844.10	Zdhhc4	-0.000991758	0.00131251	-0.755622	0.471536	no
ENSMUSG00000025857.10	Dnaaf5	-0.0006879	0.000911265	-0.754885	0.471954	no
ENSMUSG00000028126.16	Pip5k1a	-0.00107412	0.00142391	-0.754343	0.472261	no
ENSMUSG00000014748.13	Tex261	-0.000440042	0.000583562	-0.754061	0.472422	no
ENSMUSG00000045896.14	Paip2b	-0.00102723	0.00136366	-0.75329	0.47286	no
ENSMUSG00000024544.8	Ldlrad4	-0.00364481	0.00484156	-0.752819	0.473127	no
ENSMUSG00000021069.16	Pygl	0.00742195	0.00986417	0.752415	0.473357	no
ENSMUSG00000040520.7	Manea	-0.00160776	0.00213793	-0.752019	0.473582	no
ENSMUSG00000004952.13	Rasa4	0.00354016	0.00470789	0.751964	0.473614	no
ENSMUSG00000025980.14	Hspd1	0.00106942	0.00142259	0.75174	0.473741	no
ENSMUSG00000015950.13	Ncf1	0.00114317	0.00152114	0.751519	0.473867	no
ENSMUSG00000062397.7	Zfp706	0.000854951	0.0011383	0.751076	0.474119	no
ENSMUSG00000039963.18	Ccdc40	0.00556387	0.0074136	0.750496	0.474449	no
ENSMUSG00000024477.3	Pggt1b	0.00115298	0.00154007	0.748654	0.475498	no
ENSMUSG00000023284.15	Zfp605	-0.00150298	0.00200809	-0.74846	0.475609	no
ENSMUSG00000030279.15	C2cd5	0.000892	0.00119188	0.7484	0.475643	no
ENSMUSG00000031666.15	Rbl2	-0.00143714	0.00192119	-0.748043	0.475847	no
ENSMUSG00000030830.18	Itgal	-0.000653399	0.000874604	-0.74708	0.476397	no
ENSMUSG00000090100.7	Ttbk2	0.00183986	0.00246473	0.746478	0.476741	no
ENSMUSG00000021548.10	Ccnh	-0.00206019	0.00276101	-0.746171	0.476915	no
ENSMUSG00000018727.19	Cpsf4l	-0.00677389	0.00908349	-0.745737	0.477164	no
ENSMUSG00000005312.14	Ubqln1	0.000407584	0.000546751	0.745466	0.477319	no
ENSMUSG00000068329.12	Htra2	0.0019052	0.00255604	0.745372	0.477372	no
ENSMUSG00000028484.16	Psip1	0.00104004	0.00139605	0.744984	0.477594	no
ENSMUSG00000015869.16	Prpsap1	-0.000800251	0.00107419	-0.744979	0.477597	no
ENSMUSG00000006307.16	Kmt2b	-0.00187573	0.00252208	-0.743727	0.478314	no
ENSMUSG00000023050.8	Map3k12	0.000913255	0.00122804	0.74367	0.478346	no
ENSMUSG00000036932.14	Aifm1	0.000905547	0.0012182	0.74335	0.478529	no
ENSMUSG00000032244.9	Fem1b	-0.00195124	0.00262679	-0.742822	0.478832	no
ENSMUSG00000017677.11	Wsb1	0.00104273	0.00140379	0.742795	0.478847	no
ENSMUSG00000034601.16	2700049A03Rik	0.0010775	0.00145218	0.741991	0.479308	no
ENSMUSG00000032501.8	Trib1	-0.00225176	0.00303516	-0.74189	0.479366	no
ENSMUSG00000045427.13	Hnrnph2	-0.000931917	0.00125618	-0.741865	0.47938	no
ENSMUSG00000029455.14	Aldh2	0.00424855	0.00574207	0.739898	0.480508	no
ENSMUSG00000057396.6	Zfp759	-0.00286784	0.00387634	-0.739832	0.480547	no
ENSMUSG00000031391.18	L1cam	-0.00418692	0.00566136	-0.739562	0.480702	no
ENSMUSG00000020396.8	Nefh	0.00176457	0.00238601	0.73955	0.480709	no
ENSMUSG00000034586.14	Hid1	0.00209454	0.00283349	0.739209	0.480904	no
ENSMUSG00000059810.18	Rgs3	-0.00245359	0.00331977	-0.739084	0.480976	no
ENSMUSG00000039824.3	Myl6b	-0.00301731	0.00408733	-0.738212	0.481477	no
ENSMUSG00000005813.12	Metap1	-0.000827454	0.00112246	-0.737177	0.482072	no
ENSMUSG00000033597.8	Caskin1	0.00424916	0.00576907	0.736542	0.482438	no
ENSMUSG00000008348.9	Ubc	0.00123534	0.00167736	0.736477	0.482475	no
ENSMUSG00000074182.8	Znhit6	-0.000815653	0.00110895	-0.735519	0.483027	no
ENSMUSG00000029658.17	Wdr95	0.00525678	0.00715046	0.735166	0.483231	no
ENSMUSG00000062006.12	Rpl34	0.00120611	0.0016409	0.735027	0.483311	no
ENSMUSG00000049191.12	Rgag4	-0.00478751	0.00651583	-0.73475	0.483471	no
ENSMUSG00000031370.12	Zrsr2	0.00153254	0.00208604	0.734664	0.48352	no
ENSMUSG00000037617.11	Spag1	-0.00184607	0.00251289	-0.734642	0.483533	no
ENSMUSG00000031483.8	Erlin2	-0.00100405	0.00136816	-0.733867	0.483979	no
ENSMUSG00000070000.13	Fcho1	0.000943519	0.00128615	0.733601	0.484133	no
ENSMUSG00000039804.15	Ncoa5	-0.000837272	0.00114153	-0.733468	0.48421	no
ENSMUSG00000003581.14	Rnf215	0.00123011	0.00167763	0.733238	0.484342	no
ENSMUSG00000058997.7	Vwa8	0.000653849	0.000891847	0.73314	0.484399	no
ENSMUSG00000022300.9	Dcaf13	0.000916061	0.00124997	0.732868	0.484556	no
ENSMUSG00000095098.1	Ccdc85b	0.00131705	0.00179849	0.732311	0.484878	no
ENSMUSG00000026869.12	Psmd5	0.00127479	0.00174188	0.731849	0.485145	no
ENSMUSG00000026020.9	Nop58	-0.000797176	0.00108986	-0.731445	0.485378	no
ENSMUSG00000032498.9	Mlh1	0.000480567	0.000657583	0.730807	0.485747	no
ENSMUSG00000097379.1	Gm26873	-0.0027955	0.00382833	-0.730215	0.486089	no
ENSMUSG00000038279.10	Nop2	-0.00125164	0.00171424	-0.730142	0.486132	no
ENSMUSG00000030704.14	Rab6a	0.000772261	0.0010589	0.729302	0.486618	no
ENSMUSG00000045005.9	Fzd5	-0.00210982	0.00289399	-0.729035	0.486772	no
ENSMUSG00000021621.15	Zcchc9	-0.000958097	0.00131488	-0.728656	0.486991	no
ENSMUSG00000026388.15	3110009E18Rik	-0.00179222	0.00245997	-0.728554	0.487051	no
ENSMUSG00000049482.16	Ctu2	-0.0010254	0.00140881	-0.727844	0.487462	no
ENSMUSG00000037134.17	Prmt9	0.000832352	0.00114461	0.727191	0.487841	no
ENSMUSG00000028245.15	Nsmaf	-0.000881526	0.00121227	-0.727168	0.487854	no
ENSMUSG00000029326.13	Enoph1	-0.00119612	0.00164531	-0.726988	0.487959	no
ENSMUSG00000003161.15	Sri	-0.000929977	0.00127959	-0.726776	0.488081	no
ENSMUSG00000034543.14	Morc2a	-0.00117793	0.00162078	-0.726765	0.488088	no
ENSMUSG00000021079.15	Timm9	0.00118015	0.0016245	0.726467	0.488261	no
ENSMUSG00000018040.9	Rrp7a	0.000664938	0.00091531	0.726463	0.488263	no
ENSMUSG00000039901.9	9130011E15Rik	-0.00102585	0.00141298	-0.726017	0.488522	no
ENSMUSG00000027957.13	Slc35a3	-0.00174226	0.00239998	-0.725944	0.488564	no
ENSMUSG00000028156.12	Eif4e	0.00118527	0.00163524	0.724829	0.489212	no
ENSMUSG00000022526.7	Zfp251	-0.00171192	0.00236447	-0.724021	0.489681	no
ENSMUSG00000002957.11	Ap2a2	0.000573837	0.000793249	0.723401	0.490041	no
ENSMUSG00000073412.6	Lst1	0.00231901	0.00320592	0.723352	0.49007	no
ENSMUSG00000063663.11	Brwd3	-0.00143235	0.00198093	-0.723068	0.490235	no
ENSMUSG00000031878.18	Nae1	0.000650232	0.000899551	0.722841	0.490367	no
ENSMUSG00000032336.17	Nptn	0.000758909	0.00104991	0.722834	0.490372	no
ENSMUSG00000027263.12	Tubgcp4	-0.000751074	0.00104031	-0.721969	0.490875	no
ENSMUSG00000041926.15	Rnpep	0.000808446	0.00112014	0.721737	0.49101	no
ENSMUSG00000031221.7	Igbp1	-0.00147688	0.00204647	-0.721672	0.491047	no
ENSMUSG00000021037.6	Ahsa1	0.000812673	0.00112689	0.721163	0.491344	no
ENSMUSG00000079681.3	Zglp1	-0.00218049	0.00302545	-0.720714	0.491606	no
ENSMUSG00000026433.13	Rab29	0.000943888	0.00131011	0.720463	0.491752	no
ENSMUSG00000058755.3	Osm	0.00240338	0.00333608	0.720419	0.491778	no
ENSMUSG00000035325.16	Sec31a	-0.000584209	0.000811096	-0.72027	0.491864	no
ENSMUSG00000029287.14	Tgfbr3	-0.00473308	0.00657884	-0.71944	0.492348	no
ENSMUSG00000000340.10	Dbt	0.00102685	0.00142747	0.719349	0.492401	no
ENSMUSG00000050855.16	Zfp940	-0.00181892	0.00252882	-0.719276	0.492444	no
ENSMUSG00000049897.14	Stkld1	-0.00409245	0.00569335	-0.718813	0.492714	no
ENSMUSG00000052676.16	Zmat1	-0.00242252	0.00337067	-0.718706	0.492777	no
ENSMUSG00000035310.15	Lin54	0.00114746	0.00159684	0.718586	0.492847	no
ENSMUSG00000022544.13	Eef2kmt	-0.00114077	0.00158791	-0.718409	0.49295	no
ENSMUSG00000000738.18	Spg7	0.000855703	0.00119169	0.71806	0.493154	no
ENSMUSG00000020919.11	Stat5b	-0.0010638	0.00148153	-0.718041	0.493165	no
ENSMUSG00000011837.4	Snapc2	0.00114394	0.00159351	0.717877	0.493261	no
ENSMUSG00000030946.13	Lhpp	-0.0024319	0.0033884	-0.717715	0.493355	no
ENSMUSG00000023027.12	Atf1	0.00104911	0.00146264	0.717273	0.493613	no
ENSMUSG00000037022.3	Mmaa	-0.00165018	0.00230255	-0.716672	0.493965	no
ENSMUSG00000027905.15	Ddx20	0.000950503	0.00132883	0.715292	0.494772	no
ENSMUSG00000002799.5	Jag2	0.0037734	0.00527608	0.715191	0.494831	no
ENSMUSG00000046658.16	Zfp316	-0.000855113	0.00119624	-0.714833	0.49504	no
ENSMUSG00000025228.4	Actr1a	0.000556517	0.000779068	0.714336	0.495331	no
ENSMUSG00000036775.12	Decr2	-0.00176844	0.00247619	-0.714179	0.495423	no
ENSMUSG00000035382.9	Pcsk7	0.000441791	0.000618826	0.713917	0.495576	no
ENSMUSG00000075376.10	Rc3h2	-0.00155417	0.00218253	-0.712095	0.496645	no
ENSMUSG00000031642.9	Sh3rf1	0.00252464	0.00354613	0.711942	0.496735	no
ENSMUSG00000028436.8	Dcaf12	0.000972119	0.00136569	0.711814	0.49681	no
ENSMUSG00000022765.8	Snap29	-0.000980906	0.00138106	-0.710257	0.497723	no
ENSMUSG00000051413.17	Plagl2	-0.00170955	0.00240725	-0.710167	0.497776	no
ENSMUSG00000018846.8	Pank3	-0.00108467	0.00152791	-0.709903	0.497931	no
ENSMUSG00000039130.18	Zc3hc1	0.000875985	0.00123458	0.709539	0.498145	no
ENSMUSG00000022108.7	Itm2b	-0.00142987	0.00201716	-0.708853	0.498549	no
ENSMUSG00000030774.13	Pak1	-0.00488342	0.00689039	-0.708729	0.498622	no
ENSMUSG00000029265.4	Dr1	-0.00145827	0.00205776	-0.708669	0.498657	no
ENSMUSG00000021235.13	Coq6	0.000953549	0.00134608	0.70839	0.498821	no
ENSMUSG00000040760.10	Appl1	-0.000911505	0.00128742	-0.708008	0.499046	no
ENSMUSG00000040621.14	Gemin8	-0.00152364	0.00215243	-0.707868	0.499128	no
ENSMUSG00000032050.17	Rdx	0.000695662	0.00098288	0.707779	0.49918	no
ENSMUSG00000069844.12	Sco1	0.00184274	0.00260592	0.707137	0.499558	no
ENSMUSG00000020459.14	Mtif2	-0.000600105	0.000850187	-0.705851	0.500316	no
ENSMUSG00000038836.15	Agbl3	-0.00308385	0.00437248	-0.705286	0.500649	no
ENSMUSG00000052566.8	Hook2	-0.000930931	0.00132136	-0.704525	0.501097	no
ENSMUSG00000039911.13	Spsb1	0.00272683	0.00387067	0.704484	0.501122	no
ENSMUSG00000071267.11	Zfp942	-0.00117371	0.0016676	-0.703832	0.501507	no
ENSMUSG00000064125.14	Prr36	0.00730224	0.0103758	0.703774	0.50154	no
ENSMUSG00000042345.14	Ubash3a	-0.00137788	0.00195792	-0.70375	0.501555	no
ENSMUSG00000001507.16	Itga3	0.00547583	0.00778329	0.703536	0.501681	no
ENSMUSG00000027650.12	Tti1	-0.00073434	0.0010439	-0.703458	0.501727	no
ENSMUSG00000018481.9	Appbp2	-0.00102708	0.00146042	-0.703275	0.501835	no
ENSMUSG00000016206.6	H2-M3	-0.0012251	0.00174367	-0.702597	0.502235	no
ENSMUSG00000017421.18	Zfp207	0.000903048	0.00128531	0.70259	0.50224	no
ENSMUSG00000029923.4	Rab19	0.00189022	0.00269055	0.702541	0.502269	no
ENSMUSG00000020023.17	Tmcc3	0.0044785	0.00637482	0.70253	0.502275	no
ENSMUSG00000031310.16	Zmym3	-0.000868385	0.00123799	-0.701445	0.502916	no
ENSMUSG00000051977.14	Prdm9	-0.00203295	0.00290003	-0.70101	0.503174	no
ENSMUSG00000020265.15	Sumo3	-0.000719913	0.00102753	-0.700625	0.503401	no
ENSMUSG00000035629.17	Rubcn	-0.00120274	0.00171736	-0.700342	0.503569	no
ENSMUSG00000032782.19	Cntrob	-0.00131384	0.00187607	-0.700318	0.503583	no
ENSMUSG00000078490.9	Cfap74	-0.00292346	0.00417502	-0.700226	0.503638	no
ENSMUSG00000021108.17	Prkch	-0.0011917	0.001702	-0.700178	0.503666	no
ENSMUSG00000028096.13	Gpr89	-0.00100759	0.00144096	-0.699248	0.504216	no
ENSMUSG00000021733.9	Slc4a7	0.00220279	0.00315213	0.698823	0.504468	no
ENSMUSG00000031198.4	Fundc2	-0.000897697	0.00128473	-0.698744	0.504515	no
ENSMUSG00000025723.12	Nmb	-0.00211492	0.00302923	-0.69817	0.504855	no
ENSMUSG00000100967.1	Gm29666	-0.0063714	0.00913638	-0.697365	0.505332	no
ENSMUSG00000024209.9	1700061G19Rik	-0.00372703	0.00534645	-0.697103	0.505488	no
ENSMUSG00000095687.1	Rnaset2a	0.0011157	0.00160087	0.696931	0.505589	no
ENSMUSG00000021610.7	Clptm1l	0.000891571	0.00127943	0.69685	0.505638	no
ENSMUSG00000022305.12	Lrp12	0.00202174	0.00290133	0.696831	0.505649	no
ENSMUSG00000028329.13	Xpa	-0.000971943	0.00139491	-0.696777	0.505681	no
ENSMUSG00000066158.7	AY512931	-0.00274042	0.00393309	-0.69676	0.505691	no
ENSMUSG00000000561.14	Wdr77	-0.000882981	0.00126744	-0.696666	0.505747	no
ENSMUSG00000013539.13	Tango2	0.000870266	0.00124971	0.696372	0.505921	no
ENSMUSG00000030986.13	Dhx32	-0.000833935	0.00119868	-0.69571	0.506314	no
ENSMUSG00000098274.7	Rpl24	0.00139415	0.00200488	0.695379	0.506511	no
ENSMUSG00000095990.1	Zfp97	-0.00272913	0.00392517	-0.695288	0.506565	no
ENSMUSG00000039414.9	Heatr5b	0.000666072	0.00095829	0.695063	0.506698	no
ENSMUSG00000046032.16	Snx12	0.00055411	0.000797231	0.695043	0.50671	no
ENSMUSG00000025163.6	Cd7	-0.00371806	0.00535352	-0.694508	0.507028	no
ENSMUSG00000016028.9	Celsr1	-0.00114089	0.00164515	-0.693487	0.507635	no
ENSMUSG00000030600.15	Lrfn1	-0.00501815	0.0072368	-0.69342	0.507675	no
ENSMUSG00000035234.18	Fam175a	0.00101694	0.00146657	0.693414	0.507679	no
ENSMUSG00000041774.14	Ydjc	0.00188748	0.00272276	0.693222	0.507793	no
ENSMUSG00000056820.7	Tsnax	0.000670013	0.000966744	0.693061	0.507888	no
ENSMUSG00000021282.16	Eif5	0.000601416	0.000867813	0.693025	0.50791	no
ENSMUSG00000026775.9	Yme1l1	-0.000702155	0.00101424	-0.692296	0.508344	no
ENSMUSG00000037447.16	Arid5a	-0.00160772	0.00232516	-0.691446	0.50885	no
ENSMUSG00000024410.14	3110002H16Rik	0.000573723	0.000829755	0.691437	0.508855	no
ENSMUSG00000024883.6	Rin1	0.00279489	0.00404335	0.691233	0.508977	no
ENSMUSG00000025156.17	Gps1	-0.000795693	0.00115262	-0.690336	0.509511	no
ENSMUSG00000030795.18	Fus	0.000662219	0.000960132	0.689717	0.50988	no
ENSMUSG00000040466.16	Blvrb	0.0044488	0.00645471	0.689233	0.510169	no
ENSMUSG00000024122.16	Pdpk1	-0.00158029	0.00229346	-0.689042	0.510283	no
ENSMUSG00000029017.13	Pmpcb	0.00111529	0.00161934	0.68873	0.510469	no
ENSMUSG00000038180.11	Spag4	0.00423425	0.00614799	0.688721	0.510475	no
ENSMUSG00000071073.4	Lrrc73	0.00279897	0.00407217	0.687341	0.511299	no
ENSMUSG00000045205.16	Dpy19l4	0.0007344	0.00106877	0.687147	0.511414	no
ENSMUSG00000042111.9	Ccdc115	-0.000889918	0.00129654	-0.686381	0.511872	no
ENSMUSG00000024528.7	Srfbp1	-0.000973786	0.00142073	-0.685414	0.512451	no
ENSMUSG00000068264.11	Ap5s1	0.00108611	0.00158466	0.685387	0.512467	no
ENSMUSG00000056899.10	Immp2l	-0.0025374	0.00370246	-0.685326	0.512503	no
ENSMUSG00000037126.15	Psd	0.00168282	0.00245658	0.685026	0.512682	no
ENSMUSG00000026608.12	Kctd3	-0.00134106	0.00196099	-0.683868	0.513376	no
ENSMUSG00000078812.10	Eif5a	0.00102177	0.00149585	0.683069	0.513855	no
ENSMUSG00000085022.2	Gm5860	0.00468129	0.0068619	0.682215	0.514366	no
ENSMUSG00000002881.14	Nab1	-0.000673376	0.000988078	-0.681501	0.514795	no
ENSMUSG00000027078.14	Ube2l6	0.00258196	0.00379042	0.68118	0.514988	no
ENSMUSG00000062169.13	Cnih4	0.00162202	0.00238229	0.680864	0.515177	no
ENSMUSG00000059183.12	Mtfmt	-0.00088662	0.0013026	-0.680655	0.515303	no
ENSMUSG00000075000.11	Nrbf2	0.000934296	0.00137432	0.679824	0.515801	no
ENSMUSG00000052384.13	Nrros	0.00118696	0.00174962	0.678411	0.516651	no
ENSMUSG00000052369.7	Tmem106c	0.00171181	0.00252397	0.678219	0.516766	no
ENSMUSG00000079562.6	Maea	0.00048211	0.00071104	0.678035	0.516877	no
ENSMUSG00000032459.9	Mrps22	0.00134614	0.00198544	0.678008	0.516893	no
ENSMUSG00000010048.10	Ifrd2	-0.00129831	0.00191513	-0.677927	0.516942	no
ENSMUSG00000064345.1	mt-Nd2	-0.00285456	0.00421208	-0.677709	0.517073	no
ENSMUSG00000020319.9	Wdpcp	-0.00506063	0.00747193	-0.677285	0.517328	no
ENSMUSG00000072640.11	Lyrm9	-0.00147683	0.0021806	-0.677258	0.517344	no
ENSMUSG00000039878.12	Slc39a5	0.00346377	0.00511531	0.677137	0.517417	no
ENSMUSG00000021930.14	Spryd7	-0.00126155	0.00186775	-0.675437	0.518441	no
ENSMUSG00000061315.13	Naca	0.00110335	0.00163469	0.674959	0.518729	no
ENSMUSG00000039242.9	B3galnt2	-0.00144299	0.00213836	-0.674812	0.518817	no
ENSMUSG00000068394.4	Cep152	-0.00113397	0.00168064	-0.674723	0.518871	no
ENSMUSG00000051518.7	Rps19bp1	0.00108666	0.00161186	0.674168	0.519206	no
ENSMUSG00000014245.8	Pigl	0.00116472	0.00172825	0.673929	0.51935	no
ENSMUSG00000037638.5	Zbtb42	-0.00288143	0.00427606	-0.673851	0.519397	no
ENSMUSG00000040713.12	Creg1	-0.00153085	0.00227515	-0.672859	0.519996	no
ENSMUSG00000058793.14	Cds2	0.00103113	0.00153264	0.672783	0.520042	no
ENSMUSG00000022500.14	Litaf	0.00306593	0.00455894	0.67251	0.520206	no
ENSMUSG00000032567.15	Aste1	0.00106372	0.00158215	0.672327	0.520317	no
ENSMUSG00000054568.7	Usp17la	0.00486132	0.00724146	0.671319	0.520926	no
ENSMUSG00000028138.8	Adh5	0.00114303	0.00170289	0.671231	0.520979	no
ENSMUSG00000031987.6	Egln1	0.000470274	0.000700718	0.671133	0.521039	no
ENSMUSG00000045594.10	Glb1	0.000999517	0.00148966	0.670971	0.521136	no
ENSMUSG00000061882.12	Ccdc62	-0.00171491	0.00255682	-0.67072	0.521288	no
ENSMUSG00000033793.12	Atp6v1h	0.000945349	0.00141029	0.670322	0.521529	no
ENSMUSG00000022680.13	Pdxdc1	0.000609401	0.000909124	0.670316	0.521532	no
ENSMUSG00000056076.13	Eif3b	0.000867496	0.00129593	0.669398	0.522088	no
ENSMUSG00000027360.5	Hdc	0.00326898	0.00488427	0.669287	0.522155	no
ENSMUSG00000032285.15	Dnaja4	-0.00143217	0.00214104	-0.668912	0.522382	no
ENSMUSG00000055322.15	Tns1	0.00153721	0.00229855	0.668774	0.522466	no
ENSMUSG00000032298.13	Neil1	-0.000865639	0.00129512	-0.668387	0.5227	no
ENSMUSG00000019777.16	Hdac2	0.000559599	0.000837489	0.668187	0.522821	no
ENSMUSG00000036800.7	Fam135b	-0.00792283	0.0118576	-0.668164	0.522835	no
ENSMUSG00000047090.13	Tmem198b	-0.0017279	0.00258812	-0.667627	0.52316	no
ENSMUSG00000007739.10	Cct4	-0.000837914	0.00125563	-0.667326	0.523342	no
ENSMUSG00000030220.13	Arhgdib	0.00128614	0.00192871	0.66684	0.523637	no
ENSMUSG00000057497.8	Fam136a	0.000784345	0.00117653	0.666661	0.523746	no
ENSMUSG00000071068.6	Treml2	-0.00233717	0.00351688	-0.664557	0.525023	no
ENSMUSG00000024912.5	Fosl1	0.00192947	0.00290624	0.663906	0.525418	no
ENSMUSG00000021013.15	Ttc8	0.00344067	0.00518278	0.663865	0.525443	no
ENSMUSG00000091931.5	AK010878	0.00114383	0.00172344	0.663689	0.52555	no
ENSMUSG00000057948.12	Unc13d	0.000932526	0.00140629	0.66311	0.525902	no
ENSMUSG00000031578.5	Mak16	-0.000952376	0.00143899	-0.661839	0.526675	no
ENSMUSG00000001755.12	Coasy	0.00110431	0.00166897	0.661673	0.526776	no
ENSMUSG00000087523.1	Gm12319	-0.00113868	0.00172122	-0.661556	0.526847	no
ENSMUSG00000027394.13	Ttl	0.00107883	0.00163188	0.661099	0.527125	no
ENSMUSG00000046862.14	Pramef8	-0.000737068	0.00111557	-0.660712	0.527361	no
ENSMUSG00000011256.16	Adam19	0.00137461	0.00208091	0.66058	0.527441	no
ENSMUSG00000022148.15	Fyb	-0.000700048	0.00105994	-0.66046	0.527515	no
ENSMUSG00000078670.3	Fam174b	-0.00364065	0.00551788	-0.659791	0.527922	no
ENSMUSG00000031297.14	Slc7a3	-0.00261406	0.00396195	-0.65979	0.527922	no
ENSMUSG00000011306.7	Sugp1	0.000585171	0.000887018	0.659706	0.527974	no
ENSMUSG00000041278.10	Ttc1	0.000747199	0.00113336	0.659279	0.528234	no
ENSMUSG00000030722.7	Nfatc2ip	0.00163634	0.00248228	0.659209	0.528276	no
ENSMUSG00000030654.9	Arl6ip1	0.000715341	0.00108648	0.658404	0.528767	no
ENSMUSG00000020630.8	Rnaseh1	0.00105557	0.00160389	0.658132	0.528933	no
ENSMUSG00000013646.17	Sh3bp5l	-0.0011271	0.00171396	-0.657605	0.529255	no
ENSMUSG00000057409.6	Zfp53	0.000835274	0.00127023	0.657575	0.529273	no
ENSMUSG00000044477.10	Zfand3	-0.00072411	0.00110144	-0.657421	0.529367	no
ENSMUSG00000028982.9	Slc25a33	-0.00158411	0.00241169	-0.656848	0.529717	no
ENSMUSG00000053914.9	Kdm4d	0.00462594	0.00704295	0.656819	0.529735	no
ENSMUSG00000027963.14	Extl2	0.00121504	0.0018501	0.656742	0.529782	no
ENSMUSG00000046364.14	Rpl27a	0.00126594	0.00193039	0.655794	0.530361	no
ENSMUSG00000032436.17	Cmtm7	0.00161495	0.00246931	0.65401	0.531452	no
ENSMUSG00000072761.10	Gm6712	-0.0025215	0.00385743	-0.653675	0.531656	no
ENSMUSG00000062075.13	Lmnb2	0.00127685	0.00195513	0.653075	0.532024	no
ENSMUSG00000063200.3	Nol7	-0.00101874	0.00156213	-0.652147	0.532592	no
ENSMUSG00000035840.6	Lysmd3	0.00112425	0.00172449	0.65193	0.532725	no
ENSMUSG00000057561.9	Eif1a	0.000939153	0.00144226	0.651167	0.533193	no
ENSMUSG00000007817.14	Zmiz1	0.00169466	0.0026031	0.651019	0.533283	no
ENSMUSG00000032715.9	Trib3	0.00240195	0.00369143	0.650683	0.533489	no
ENSMUSG00000029772.17	Ahcyl2	-0.00103759	0.00159556	-0.6503	0.533724	no
ENSMUSG00000038046.4	Rnmtl1	-0.00108851	0.00167598	-0.649476	0.53423	no
ENSMUSG00000059475.13	Zfp426	-0.000715805	0.00110231	-0.649371	0.534294	no
ENSMUSG00000007837.11	Prrg2	0.00186672	0.00287875	0.648449	0.534861	no
ENSMUSG00000020018.6	Snrpf	0.00177337	0.00273608	0.648145	0.535047	no
ENSMUSG00000003099.11	Ppp5c	-0.00055696	0.000860342	-0.64737	0.535523	no
ENSMUSG00000043372.12	Hexim2	0.00166788	0.00258	0.646464	0.53608	no
ENSMUSG00000026918.16	Brd3	0.000921112	0.00142493	0.646425	0.536104	no
ENSMUSG00000063480.7	Nhp2l1	0.00118593	0.00183694	0.645601	0.536611	no
ENSMUSG00000074886.10	Grk6	-0.000790176	0.0012241	-0.645515	0.536664	no
ENSMUSG00000027680.15	Fxr1	-0.000565015	0.00087552	-0.645348	0.536767	no
ENSMUSG00000026434.12	Nucks1	-0.000868783	0.00134684	-0.645052	0.536949	no
ENSMUSG00000030589.15	Rasgrp4	0.00235791	0.00365706	0.644756	0.537131	no
ENSMUSG00000052087.13	Rgs14	-0.00128825	0.00200073	-0.643891	0.537664	no
ENSMUSG00000058546.8	Rpl23a	0.0012664	0.00196692	0.643849	0.53769	no
ENSMUSG00000032388.7	Spg21	-0.000719077	0.00111695	-0.643785	0.53773	no
ENSMUSG00000052419.7	2610001J05Rik	-0.001003	0.00155802	-0.643769	0.53774	no
ENSMUSG00000064341.1	mt-Nd1	-0.00217063	0.00337329	-0.643475	0.53792	no
ENSMUSG00000021948.15	Prkcd	-0.00113128	0.00175833	-0.643386	0.537975	no
ENSMUSG00000042055.13	Wdr11	0.000901613	0.00140266	0.642788	0.538344	no
ENSMUSG00000005505.12	Kbtbd4	0.000640948	0.000997695	0.642428	0.538566	no
ENSMUSG00000004319.15	Clcn3	-0.00140974	0.00219617	-0.641911	0.538885	no
ENSMUSG00000022194.15	Pabpn1	0.00221845	0.00345819	0.641506	0.539135	no
ENSMUSG00000022792.16	Yars2	0.00120729	0.00188319	0.641087	0.539393	no
ENSMUSG00000038451.13	Spsb2	0.00348079	0.00542988	0.641044	0.53942	no
ENSMUSG00000022285.16	Ywhaz	-0.000502855	0.000784497	-0.640991	0.539453	no
ENSMUSG00000019080.7	Mfsd3	-0.00222788	0.00347714	-0.640723	0.539618	no
ENSMUSG00000036983.6	Tfb1m	-0.00140241	0.00219069	-0.640169	0.53996	no
ENSMUSG00000066324.2	Impad1	-0.00129839	0.00203027	-0.639514	0.540365	no
ENSMUSG00000031605.8	Klhl2	0.00113239	0.0017717	0.639153	0.540588	no
ENSMUSG00000027132.3	Katnbl1	0.000781309	0.00122291	0.638893	0.540749	no
ENSMUSG00000040464.15	Gtpbp10	-0.00112177	0.00175606	-0.638803	0.540804	no
ENSMUSG00000037563.15	Rps16	0.000807128	0.00126374	0.638681	0.54088	no
ENSMUSG00000063316.13	Rpl27	0.00135837	0.00212793	0.638355	0.541081	no
ENSMUSG00000002997.15	Prkar2b	0.00467902	0.00733281	0.638094	0.541243	no
ENSMUSG00000047428.14	Dlk2	-0.00372724	0.00584162	-0.638049	0.541271	no
ENSMUSG00000029376.8	Mthfd2l	-0.00227755	0.00357153	-0.637696	0.541489	no
ENSMUSG00000029676.15	Pot1a	-0.00107891	0.00169188	-0.637695	0.54149	no
ENSMUSG00000109398.2	Gm3854	0.00333084	0.00522461	0.637528	0.541593	no
ENSMUSG00000062270.13	Morf4l1	0.00039682	0.0006228	0.637155	0.541824	no
ENSMUSG00000003032.8	Klf4	0.0032365	0.00508001	0.637105	0.541855	no
ENSMUSG00000024220.13	Zfp523	0.000865047	0.00135874	0.636652	0.542135	no
ENSMUSG00000040918.12	Slc19a2	-0.00161919	0.00254351	-0.636596	0.54217	no
ENSMUSG00000025732.5	Fam195a	-0.002672	0.00419846	-0.636423	0.542277	no
ENSMUSG00000008822.15	Acyp1	0.00138632	0.00217839	0.636398	0.542293	no
ENSMUSG00000033306.14	Lpp	0.00129328	0.00203332	0.636043	0.542513	no
ENSMUSG00000022895.14	Ets2	0.00124298	0.00195786	0.634868	0.543241	no
ENSMUSG00000044224.16	Dnajc21	0.00122437	0.00193086	0.634105	0.543714	no
ENSMUSG00000070814.15	6330408A02Rik	-0.00153072	0.00241556	-0.633691	0.543971	no
ENSMUSG00000026017.13	Carf	-0.00260507	0.00411428	-0.633178	0.544289	no
ENSMUSG00000040694.3	Apobec2	-0.00642148	0.0101419	-0.633165	0.544297	no
ENSMUSG00000015839.6	Nfe2l2	0.00112283	0.00177785	0.63157	0.545287	no
ENSMUSG00000029708.9	Gcc1	-0.00100029	0.00158438	-0.631345	0.545427	no
ENSMUSG00000047996.16	Prrg1	-0.00243796	0.00386713	-0.630432	0.545995	no
ENSMUSG00000063888.6	Rpl7l1	0.000787533	0.00124955	0.630252	0.546106	no
ENSMUSG00000041782.14	Lad1	0.0037099	0.00588982	0.629884	0.546336	no
ENSMUSG00000036099.16	Vezt	-0.000883528	0.00140317	-0.629668	0.54647	no
ENSMUSG00000025737.5	Wdr24	-0.000768626	0.00122168	-0.629152	0.546791	no
ENSMUSG00000021007.13	Spata7	-0.00298539	0.00474533	-0.629123	0.546809	no
ENSMUSG00000032727.13	Mier3	-0.000863343	0.00137255	-0.629005	0.546883	no
ENSMUSG00000022000.10	Zc3h13	-0.000784551	0.00124848	-0.628406	0.547255	no
ENSMUSG00000067786.16	Nnat	0.00446834	0.00711713	0.627828	0.547615	no
ENSMUSG00000073147.3	5031425E22Rik	-0.00144979	0.00231079	-0.627398	0.547883	no
ENSMUSG00000054604.7	Cggbp1	0.000475555	0.000758334	0.627104	0.548066	no
ENSMUSG00000027996.13	Sfrp2	0.0032565	0.00519536	0.626809	0.54825	no
ENSMUSG00000048920.8	Fkrp	-0.00102751	0.00163998	-0.626538	0.548419	no
ENSMUSG00000030168.13	Adipor2	-0.000835329	0.00133371	-0.62632	0.548555	no
ENSMUSG00000025794.9	Rpl14	0.00111434	0.00177994	0.626054	0.548721	no
ENSMUSG00000054752.16	Fsd1l	-0.00713582	0.0114015	-0.625865	0.548839	no
ENSMUSG00000028953.10	Abcf2	-0.000752614	0.00120297	-0.625628	0.548987	no
ENSMUSG00000018848.4	Rars	-0.000711926	0.00113808	-0.625552	0.549034	no
ENSMUSG00000086013.1	Gm15706	0.00210727	0.0033687	0.625544	0.549039	no
ENSMUSG00000031753.16	Cog4	-0.000925231	0.00148041	-0.624982	0.54939	no
ENSMUSG00000003033.15	Ap1m1	-0.000631337	0.00101111	-0.624401	0.549752	no
ENSMUSG00000018341.12	Il12rb2	-0.00141369	0.00226697	-0.623602	0.550251	no
ENSMUSG00000029097.11	Trmt44	-0.000682232	0.00109561	-0.622697	0.550817	no
ENSMUSG00000091811.2	Inafm1	-0.00169479	0.00272592	-0.62173	0.551421	no
ENSMUSG00000016541.9	Atxn10	0.000726432	0.00116961	0.621091	0.551821	no
ENSMUSG00000059842.12	Zfp341	-0.00111973	0.00180663	-0.619788	0.552637	no
ENSMUSG00000061136.14	Prpf40a	0.000617758	0.00099805	0.618965	0.553153	no
ENSMUSG00000029090.12	Adgra3	0.00513553	0.00831216	0.617833	0.553862	no
ENSMUSG00000020778.12	Ten1	-0.00116706	0.00189063	-0.617288	0.554204	no
ENSMUSG00000052337.15	Immt	-0.000545053	0.000883737	-0.61676	0.554535	no
ENSMUSG00000026083.12	Eif5b	0.000937642	0.001525	0.614848	0.555736	no
ENSMUSG00000029253.12	Cenpc1	-0.000791306	0.00128746	-0.614627	0.555874	no
ENSMUSG00000033610.15	Pank1	-0.0065914	0.0107252	-0.614572	0.555909	no
ENSMUSG00000030980.17	Knop1	0.000576189	0.000938233	0.614122	0.556192	no
ENSMUSG00000071256.3	Zfp213	-0.0011644	0.00189728	-0.61372	0.556445	no
ENSMUSG00000010054.4	Tusc2	0.0011257	0.00183465	0.613574	0.556536	no
ENSMUSG00000053768.13	Chchd3	0.00109048	0.00177747	0.613497	0.556585	no
ENSMUSG00000043008.8	Klhl6	-0.00145959	0.0023798	-0.613325	0.556693	no
ENSMUSG00000025969.15	Nrp2	0.00283142	0.00461661	0.613312	0.556701	no
ENSMUSG00000024991.7	Eif3a	-0.000830515	0.00135553	-0.612688	0.557093	no
ENSMUSG00000026578.6	Ccdc181	0.00116061	0.00189446	0.612631	0.557129	no
ENSMUSG00000003184.15	Irf3	-0.000508284	0.0008297	-0.612612	0.557141	no
ENSMUSG00000035285.6	Nat14	-0.00256	0.00418047	-0.612372	0.557292	no
ENSMUSG00000023150.14	Ivns1abp	-0.000808245	0.00132003	-0.612292	0.557343	no
ENSMUSG00000067071.8	Hes6	0.00164716	0.00269275	0.611702	0.557714	no
ENSMUSG00000027628.10	Aar2	0.000952882	0.00155902	0.611207	0.558026	no
ENSMUSG00000026383.14	Epb41l5	-0.00501706	0.00820936	-0.611138	0.558069	no
ENSMUSG00000003421.13	Nosip	0.000576242	0.000943203	0.610942	0.558193	no
ENSMUSG00000023960.13	Enpp5	-0.00480392	0.00787486	-0.610033	0.558766	no
ENSMUSG00000097164.1	Cep83os	-0.00105561	0.00173078	-0.609906	0.558846	no
ENSMUSG00000074221.12	Zfp568	0.00122452	0.00200967	0.609315	0.559218	no
ENSMUSG00000039158.11	Akna	-0.000936207	0.00153685	-0.609173	0.559308	no
ENSMUSG00000097578.1	Gm26798	-0.00179397	0.00294555	-0.609046	0.559388	no
ENSMUSG00000075014.1	Gm10800	-0.00638416	0.0104858	-0.608838	0.559519	no
ENSMUSG00000019055.15	Plod1	-0.00118883	0.00195346	-0.608575	0.559685	no
ENSMUSG00000027599.9	Armc1	-0.000471859	0.000775616	-0.608366	0.559817	no
ENSMUSG00000038181.16	Chpf2	0.000993651	0.00163398	0.608118	0.559974	no
ENSMUSG00000035173.14	Ccdc186	-0.00138759	0.00228402	-0.607519	0.560351	no
ENSMUSG00000036390.8	Gadd45a	-0.00213451	0.00351481	-0.607289	0.560497	no
ENSMUSG00000001761.7	Smo	-0.0042403	0.00699585	-0.606116	0.561238	no
ENSMUSG00000034379.8	Wdr5b	-0.00137042	0.00226321	-0.605522	0.561613	no
ENSMUSG00000017176.17	Nt5c3b	0.000726	0.00119996	0.605022	0.561929	no
ENSMUSG00000028811.11	Yars	0.000480541	0.000794664	0.60471	0.562127	no
ENSMUSG00000048264.15	Dip2c	-0.00286614	0.0047426	-0.604338	0.562362	no
ENSMUSG00000034282.3	Evpl	0.00514461	0.00851405	0.60425	0.562418	no
ENSMUSG00000025266.11	Gnl3l	-0.000997809	0.00165425	-0.603179	0.563095	no
ENSMUSG00000042305.12	Tmem183a	0.000921172	0.00153019	0.602	0.563842	no
ENSMUSG00000043542.12	Zc2hc1a	-0.00612586	0.0101821	-0.601633	0.564075	no
ENSMUSG00000106464.1	C130083M11Rik	-0.00524836	0.00872645	-0.601431	0.564202	no
ENSMUSG00000030805.14	Stx4a	0.00043813	0.000728999	0.601003	0.564474	no
ENSMUSG00000030265.14	Kras	-0.000630643	0.00104974	-0.600761	0.564627	no
ENSMUSG00000029610.13	Aimp2	-0.000622563	0.00103732	-0.600164	0.565006	no
ENSMUSG00000020656.15	Grhl1	-0.00268609	0.00447796	-0.599847	0.565207	no
ENSMUSG00000057262.1	Gm10020	0.0010333	0.00172265	0.599835	0.565215	no
ENSMUSG00000029614.13	Rpl6	-0.000932084	0.00155475	-0.599508	0.565422	no
ENSMUSG00000032322.14	Pstpip1	0.00104999	0.00175167	0.599424	0.565475	no
ENSMUSG00000019792.8	Trmt11	0.000715094	0.00119303	0.599392	0.565496	no
ENSMUSG00000070372.11	Capza1	0.000539475	0.000900105	0.599347	0.565525	no
ENSMUSG00000025076.9	Casp7	0.00191569	0.00319757	0.599109	0.565676	no
ENSMUSG00000033629.6	Hacd3	0.00125691	0.00209808	0.599074	0.565698	no
ENSMUSG00000018068.13	Ints2	-0.00104806	0.00174955	-0.599047	0.565715	no
ENSMUSG00000078435.5	AU041133	-0.00211497	0.00353281	-0.598665	0.565957	no
ENSMUSG00000034152.5	Exoc3	-0.00111047	0.00185618	-0.598257	0.566216	no
ENSMUSG00000097327.7	E030030I06Rik	0.00372805	0.00623184	0.598227	0.566236	no
ENSMUSG00000037553.14	Zdhhc18	-0.000755471	0.00126294	-0.598186	0.566262	no
ENSMUSG00000025140.15	Pycr1	-0.00190847	0.00319118	-0.598046	0.56635	no
ENSMUSG00000062704.3	9430002A10Rik	0.00372142	0.00622573	0.597748	0.56654	no
ENSMUSG00000020290.14	Xpo1	-0.000695099	0.00116468	-0.596813	0.567134	no
ENSMUSG00000042447.13	Mios	-0.000634037	0.00106277	-0.596589	0.567277	no
ENSMUSG00000020521.7	Rnft1	0.000496235	0.000831842	0.596549	0.567302	no
ENSMUSG00000036442.8	Thap11	-0.000777166	0.00130504	-0.595511	0.567962	no
ENSMUSG00000015476.6	Prrt1	-0.00322042	0.0054087	-0.595415	0.568023	no
ENSMUSG00000031617.16	Tmem184c	-0.00115074	0.00193323	-0.59524	0.568134	no
ENSMUSG00000048668.15	Rhno1	-0.000491366	0.000825809	-0.595011	0.56828	no
ENSMUSG00000028641.16	P3h1	-0.00181847	0.00305716	-0.594824	0.568399	no
ENSMUSG00000027502.11	Rtfdc1	0.000465397	0.000783163	0.594254	0.568762	no
ENSMUSG00000029535.4	Triap1	0.000898516	0.00151213	0.594205	0.568793	no
ENSMUSG00000055541.17	Lair1	-0.00305189	0.00513674	-0.594129	0.568842	no
ENSMUSG00000043795.9	Prr33	-0.00283965	0.00478572	-0.59336	0.569332	no
ENSMUSG00000051978.9	Erich1	-0.00112396	0.00189635	-0.592696	0.569755	no
ENSMUSG00000024645.4	Timm21	0.000821996	0.00138691	0.592681	0.569764	no
ENSMUSG00000073791.11	Efcab7	0.00264001	0.00445705	0.592323	0.569993	no
ENSMUSG00000016510.11	Mtif3	-0.000885983	0.00149718	-0.591768	0.570347	no
ENSMUSG00000029192.17	Tbc1d14	0.00121991	0.00206164	0.59172	0.570377	no
ENSMUSG00000004880.11	Lbr	0.000930109	0.00157581	0.590241	0.571321	no
ENSMUSG00000049657.9	Zbtb5	-0.00133227	0.00225754	-0.590142	0.571384	no
ENSMUSG00000021918.9	Nek4	0.00134234	0.00227523	0.58998	0.571487	no
ENSMUSG00000031156.18	Slc35a2	0.000968349	0.0016415	0.589917	0.571528	no
ENSMUSG00000036057.11	Ptpn23	-0.00139911	0.00237574	-0.588913	0.572169	no
ENSMUSG00000066407.3	Gm10263	0.00281372	0.00477783	0.588911	0.57217	no
ENSMUSG00000090942.1	F830016B08Rik	-0.00359289	0.00610603	-0.588417	0.572486	no
ENSMUSG00000037470.14	Uggt1	-0.000474517	0.000806689	-0.588227	0.572607	no
ENSMUSG00000038072.14	Galnt11	-0.000627915	0.00106754	-0.588188	0.572633	no
ENSMUSG00000034220.7	Gpc1	-0.001485	0.00252585	-0.587921	0.572803	no
ENSMUSG00000041571.9	Selenow	0.000920384	0.0015655	0.587916	0.572806	no
ENSMUSG00000027341.10	Tmem230	0.000817453	0.00139068	0.587807	0.572876	no
ENSMUSG00000036292.14	Gramd1c	0.00274633	0.00467284	0.587723	0.57293	no
ENSMUSG00000052915.14	Msl1	-0.000686718	0.00116847	-0.587708	0.57294	no
ENSMUSG00000022722.18	Arl6	0.00259069	0.00440922	0.587561	0.573033	no
ENSMUSG00000035378.17	Shq1	-0.00115633	0.00196912	-0.587233	0.573243	no
ENSMUSG00000025862.14	Stag2	-0.000680445	0.00115874	-0.587227	0.573247	no
ENSMUSG00000033059.7	Pygb	-0.000726043	0.00123691	-0.586982	0.573404	no
ENSMUSG00000067424.12	Zfp563	-0.00189477	0.00322916	-0.586768	0.573541	no
ENSMUSG00000041440.18	Gk5	-0.00284139	0.00484361	-0.586625	0.573632	no
ENSMUSG00000053870.7	Fpgt	-0.00106589	0.00181709	-0.586595	0.573651	no
ENSMUSG00000036968.15	Cnpy4	0.000889029	0.00151585	0.58649	0.573718	no
ENSMUSG00000000555.7	Itga5	-0.00118746	0.00202619	-0.586054	0.573997	no
ENSMUSG00000026098.13	Pms1	-0.000927242	0.00158373	-0.585482	0.574364	no
ENSMUSG00000021366.7	Hivep1	-0.00142271	0.0024323	-0.584924	0.574721	no
ENSMUSG00000057335.11	Cep170	0.000974569	0.00166658	0.584772	0.574818	no
ENSMUSG00000022415.12	Syngr1	-0.00396986	0.00679039	-0.584629	0.57491	no
ENSMUSG00000038708.10	Golga4	-0.000817541	0.00139898	-0.584383	0.575068	no
ENSMUSG00000018548.15	Trim37	-0.000895558	0.00153646	-0.582872	0.576036	no
ENSMUSG00000071711.11	Mpst	0.00137002	0.00235191	0.582513	0.576266	no
ENSMUSG00000025060.14	Slk	0.000766663	0.00131689	0.582179	0.576481	no
ENSMUSG00000091896.7	Ube2d2a	-0.000373047	0.00064094	-0.582032	0.576575	no
ENSMUSG00000064128.6	Cenpj	-0.000968171	0.00166463	-0.581612	0.576845	no
ENSMUSG00000044864.16	Ankrd50	0.00103067	0.00177449	0.580829	0.577348	no
ENSMUSG00000050144.13	Slc25a44	-0.000750053	0.0012918	-0.580627	0.577477	no
ENSMUSG00000068744.12	Psrc1	-0.00555963	0.00957924	-0.580383	0.577634	no
ENSMUSG00000051279.2	Gdf6	0.00523565	0.00902732	0.579978	0.577894	no
ENSMUSG00000101892.1	9130401M01Rik	0.000925529	0.001596	0.579904	0.577941	no
ENSMUSG00000025532.13	Crcp	-0.00084591	0.0014595	-0.579589	0.578144	no
ENSMUSG00000052928.8	Ctif	-0.00358947	0.00619773	-0.579158	0.578421	no
ENSMUSG00000035024.16	Ncapd3	-0.000875957	0.00151515	-0.578133	0.57908	no
ENSMUSG00000040044.11	Orc3	-0.000663587	0.00114784	-0.578119	0.57909	no
ENSMUSG00000017631.18	Abr	0.000899121	0.00155558	0.577998	0.579167	no
ENSMUSG00000033429.10	Mcee	-0.00223905	0.00387477	-0.577855	0.579259	no
ENSMUSG00000025169.6	Ogfod3	-0.00101235	0.00175213	-0.577779	0.579308	no
ENSMUSG00000009030.14	Pdcl	0.00103072	0.00178466	0.577543	0.57946	no
ENSMUSG00000047635.6	2810006K23Rik	0.00135758	0.00235143	0.57734	0.579591	no
ENSMUSG00000026447.16	Pik3c2b	-0.00383866	0.00665063	-0.577188	0.579688	no
ENSMUSG00000059866.13	Tnip2	0.00123833	0.00214681	0.576823	0.579923	no
ENSMUSG00000028581.17	Laptm5	0.000970831	0.00168314	0.576798	0.57994	no
ENSMUSG00000097772.7	5430416N02Rik	-0.000983906	0.00170816	-0.576003	0.580452	no
ENSMUSG00000027424.11	Mgme1	0.000868913	0.00151132	0.574936	0.581139	no
ENSMUSG00000034729.16	Mrps10	0.00137909	0.00239923	0.574805	0.581223	no
ENSMUSG00000022507.5	1810013L24Rik	-0.000678742	0.00118101	-0.574714	0.581282	no
ENSMUSG00000012609.18	Ttll5	0.000754289	0.00131364	0.574197	0.581615	no
ENSMUSG00000022994.8	Adcy6	0.00180804	0.00314891	0.57418	0.581627	no
ENSMUSG00000021687.14	Scamp1	0.00285499	0.00497901	0.573406	0.582126	no
ENSMUSG00000034116.17	Vav1	-0.000602997	0.00105162	-0.573395	0.582132	no
ENSMUSG00000058748.9	Zfp958	-0.00116817	0.00204304	-0.571781	0.583174	no
ENSMUSG00000097660.1	Gm26762	-0.00163146	0.00285662	-0.571117	0.583604	no
ENSMUSG00000063019.5	Manbal	0.000711853	0.00124676	0.570963	0.583703	no
ENSMUSG00000028127.10	Abcd3	-0.000640828	0.00112366	-0.570305	0.584128	no
ENSMUSG00000020827.18	Mink1	-0.0014853	0.00260486	-0.570204	0.584193	no
ENSMUSG00000031823.14	Zdhhc7	0.000634258	0.00111288	0.569926	0.584374	no
ENSMUSG00000068130.11	Zfp442	0.00301823	0.00530001	0.569476	0.584665	no
ENSMUSG00000040263.16	Klhdc4	-0.000936887	0.00164528	-0.569439	0.584689	no
ENSMUSG00000062867.13	Impdh2	-0.000586534	0.00103011	-0.569389	0.58472	no
ENSMUSG00000024425.3	Ndfip1	-0.000476566	0.000837363	-0.569127	0.58489	no
ENSMUSG00000027668.13	Mfn1	0.000710842	0.00124937	0.56896	0.584998	no
ENSMUSG00000034320.14	Slc26a2	0.00095245	0.00167734	0.567835	0.585726	no
ENSMUSG00000045854.4	Lyrm2	0.00136799	0.00241205	0.56715	0.58617	no
ENSMUSG00000030435.16	U2af2	0.000659842	0.0011635	0.56712	0.586189	no
ENSMUSG00000078580.3	E430018J23Rik	-0.00115932	0.00204469	-0.566992	0.586272	no
ENSMUSG00000056501.3	Cebpb	0.000935073	0.00164955	0.566866	0.586354	no
ENSMUSG00000091337.3	Eid1	-0.00103226	0.0018214	-0.566739	0.586436	no
ENSMUSG00000049439.13	Cyp20a1	0.00100761	0.00177918	0.566335	0.586698	no
ENSMUSG00000030045.10	Mrpl19	0.000521202	0.000920509	0.566211	0.586778	no
ENSMUSG00000037972.6	Snn	0.00292107	0.00516537	0.565511	0.587232	no
ENSMUSG00000048371.8	Pdp2	-0.00117163	0.00207444	-0.564791	0.587699	no
ENSMUSG00000030793.4	Pycard	-0.00133555	0.0023649	-0.564738	0.587733	no
ENSMUSG00000054435.16	Gimap4	0.000903274	0.00160297	0.563499	0.588537	no
ENSMUSG00000047767.17	Atg16l2	0.000585973	0.00104045	0.563193	0.588736	no
ENSMUSG00000022414.7	Tab1	-0.00103209	0.0018327	-0.563151	0.588763	no
ENSMUSG00000078486.3	Perm1	-0.00336238	0.00597167	-0.563055	0.588825	no
ENSMUSG00000037750.16	Fam222b	0.00068344	0.00121421	0.562869	0.588946	no
ENSMUSG00000029196.9	Tada2b	-0.000557685	0.000991461	-0.562488	0.589193	no
ENSMUSG00000037280.12	Galnt6	0.00100516	0.00178726	0.562403	0.589249	no
ENSMUSG00000033022.7	Cdo1	-0.00488744	0.00869553	-0.562063	0.589469	no
ENSMUSG00000025041.16	Nt5c2	-0.000653349	0.00116433	-0.561137	0.590072	no
ENSMUSG00000047227.4	Gm527	-0.00214198	0.00382012	-0.560711	0.590349	no
ENSMUSG00000027671.14	Actl6a	0.0007843	0.00139962	0.560366	0.590573	no
ENSMUSG00000034401.16	Spata6	-0.0010688	0.00191042	-0.559459	0.591163	no
ENSMUSG00000053769.5	Lysmd1	0.00079202	0.00141611	0.55929	0.591273	no
ENSMUSG00000045690.8	Wdr89	-0.00118926	0.00212967	-0.558427	0.591835	no
ENSMUSG00000053604.5	Rpia	-0.000784667	0.00140657	-0.557859	0.592205	no
ENSMUSG00000036160.13	Surf6	-0.000702606	0.00125951	-0.557841	0.592217	no
ENSMUSG00000021615.13	Xrcc4	0.0010919	0.0019577	0.557744	0.592279	no
ENSMUSG00000003948.17	Mmd	-0.00134585	0.00241537	-0.557201	0.592633	no
ENSMUSG00000067878.13	Mtap7d3	-0.00212528	0.00381538	-0.557031	0.592744	no
ENSMUSG00000001700.9	Gramd3	-0.00121523	0.00218211	-0.556906	0.592826	no
ENSMUSG00000032041.15	Tirap	-0.00120427	0.00216284	-0.556801	0.592894	no
ENSMUSG00000030413.7	Pglyrp1	-0.00280859	0.00504718	-0.556466	0.593112	no
ENSMUSG00000030059.15	Tmf1	-0.000774038	0.00139123	-0.556372	0.593174	no
ENSMUSG00000030682.4	Cdipt	0.000558799	0.00100553	0.555725	0.593595	no
ENSMUSG00000063015.12	Ccni	-0.000439173	0.000791154	-0.555105	0.594	no
ENSMUSG00000042660.7	Wdr55	-0.000770068	0.00138905	-0.554384	0.59447	no
ENSMUSG00000070639.5	Lrrc8b	0.00116203	0.00209653	0.554265	0.594548	no
ENSMUSG00000036282.14	Naa30	-0.00102291	0.00184678	-0.553886	0.594795	no
ENSMUSG00000047824.13	Pygo2	0.00080922	0.00146127	0.55378	0.594865	no
ENSMUSG00000057234.9	Mettl15	-0.00232191	0.00419488	-0.553509	0.595041	no
ENSMUSG00000026426.10	Arl8a	0.000519776	0.000939641	0.553164	0.595267	no
ENSMUSG00000036934.9	4921524J17Rik	0.000582804	0.00105578	0.552012	0.59602	no
ENSMUSG00000000673.8	Haao	-0.00262138	0.00475441	-0.551357	0.596448	no
ENSMUSG00000004056.15	Akt2	-0.000741412	0.00134477	-0.551332	0.596464	no
ENSMUSG00000109781.1	Gm45509	0.00285098	0.00517177	0.551257	0.596513	no
ENSMUSG00000061130.12	Ppm1b	0.000598737	0.00108849	0.55006	0.597296	no
ENSMUSG00000053469.13	Tg	-0.00251977	0.00458729	-0.549294	0.597798	no
ENSMUSG00000041126.16	H2afv	0.00145238	0.00264451	0.549208	0.597854	no
ENSMUSG00000029191.16	Rfc1	0.000509625	0.000927967	0.549185	0.597869	no
ENSMUSG00000017639.13	Rab11fip4	0.001066	0.0019412	0.549145	0.597895	no
ENSMUSG00000098041.1	Gm26981	0.00266803	0.0048609	0.548875	0.598072	no
ENSMUSG00000028657.14	Ppt1	-0.00122828	0.00223883	-0.548626	0.598236	no
ENSMUSG00000040410.14	Fbxl4	0.00110275	0.00201143	0.548242	0.598487	no
ENSMUSG00000039206.13	Daglb	-0.000923301	0.00168442	-0.548143	0.598552	no
ENSMUSG00000018199.8	Trove2	-0.00320136	0.00584465	-0.547743	0.598814	no
ENSMUSG00000010358.13	Ifi35	-0.00117122	0.00213884	-0.547595	0.598911	no
ENSMUSG00000027175.10	Tcp11l1	0.00301594	0.00551543	0.546819	0.599419	no
ENSMUSG00000018909.15	Arrb1	-0.00176378	0.0032257	-0.54679	0.599439	no
ENSMUSG00000019986.17	Ahi1	0.000877717	0.00160841	0.545705	0.60015	no
ENSMUSG00000004043.14	Stat5a	0.0011163	0.00204669	0.545415	0.60034	no
ENSMUSG00000031917.12	Nip7	0.000635133	0.00116553	0.54493	0.600659	no
ENSMUSG00000028563.16	Tm2d1	0.000890064	0.00163475	0.544465	0.600964	no
ENSMUSG00000071708.11	Sms	0.000409184	0.000752274	0.543929	0.601316	no
ENSMUSG00000028669.15	Pithd1	0.000686984	0.00126338	0.543765	0.601423	no
ENSMUSG00000062944.4	9130023H24Rik	0.00153178	0.00281768	0.543631	0.601512	no
ENSMUSG00000017929.13	B4galt5	0.00169321	0.00311688	0.543237	0.60177	no
ENSMUSG00000001642.18	Akr1b3	0.000569746	0.00104907	0.543098	0.601862	no
ENSMUSG00000085030.1	2810455O05Rik	0.00333525	0.00614233	0.542993	0.601931	no
ENSMUSG00000043243.15	Fam129c	-0.00169181	0.00311631	-0.542889	0.601999	no
ENSMUSG00000013707.3	Tnfaip8l2	0.00113123	0.00208429	0.542742	0.602096	no
ENSMUSG00000079481.11	Nhsl2	-0.00525996	0.0096941	-0.542594	0.602193	no
ENSMUSG00000038014.7	Fam120a	-0.000460539	0.00084878	-0.54259	0.602196	no
ENSMUSG00000103749.1	Pcdhgb5	-0.00473421	0.0087284	-0.542392	0.602326	no
ENSMUSG00000043068.6	Fam89a	-0.00279216	0.00515368	-0.54178	0.602728	no
ENSMUSG00000051124.6	Gimap9	-0.00104175	0.00192562	-0.540995	0.603244	no
ENSMUSG00000034334.7	Fam151b	-0.00280943	0.00519398	-0.540901	0.603307	no
ENSMUSG00000062762.16	Ei24	-0.000668725	0.00123675	-0.540713	0.60343	no
ENSMUSG00000064247.14	Plcxd1	0.0029904	0.00553179	0.540585	0.603514	no
ENSMUSG00000062093.4	Gm10110	0.00160474	0.00296947	0.540414	0.603627	no
ENSMUSG00000025068.7	Gsto1	0.00119827	0.00222103	0.539513	0.60422	no
ENSMUSG00000028945.9	Rheb	0.000701219	0.00130053	0.539181	0.604438	no
ENSMUSG00000037337.11	Map4k1	-0.000553831	0.00102752	-0.538999	0.604559	no
ENSMUSG00000048481.15	Mypop	-0.00228169	0.00424137	-0.537961	0.605242	no
ENSMUSG00000023994.13	Nfya	-0.000401106	0.000745734	-0.537867	0.605304	no
ENSMUSG00000042035.11	Igsf3	-0.00325619	0.00606282	-0.537075	0.605827	no
ENSMUSG00000032000.17	Birc3	0.000892962	0.00166433	0.536528	0.606187	no
ENSMUSG00000021807.5	2700060E02Rik	0.0011183	0.00208661	0.535945	0.606572	no
ENSMUSG00000026062.12	Slc9a2	-0.00593494	0.0110811	-0.535589	0.606807	no
ENSMUSG00000032053.8	Pou2af1	-0.00256094	0.00478553	-0.535143	0.607101	no
ENSMUSG00000034951.10	Cog7	-0.000536535	0.00100323	-0.53481	0.607321	no
ENSMUSG00000028826.14	Tmem57	0.000428366	0.000800995	0.534792	0.607333	no
ENSMUSG00000019850.11	Tnfaip3	0.00131936	0.00247035	0.534079	0.607804	no
ENSMUSG00000000732.8	Icosl	0.00402731	0.00754179	0.533999	0.607857	no
ENSMUSG00000030031.14	Kbtbd8	0.00133946	0.0025089	0.533882	0.607934	no
ENSMUSG00000034371.8	Tkfc	0.00125875	0.00235823	0.53377	0.608008	no
ENSMUSG00000032463.10	Faim	0.000773708	0.00145166	0.532981	0.60853	no
ENSMUSG00000061778.10	Mospd2	-0.00148666	0.00278949	-0.532951	0.608549	no
ENSMUSG00000015176.9	Nolc1	-0.000442859	0.000831213	-0.532787	0.608658	no
ENSMUSG00000008683.16	Rps15a	0.00114583	0.00215183	0.532489	0.608855	no
ENSMUSG00000056537.11	Rlim	-0.000887892	0.00166773	-0.532394	0.608917	no
ENSMUSG00000030602.13	Pak4	0.000811395	0.00152564	0.53184	0.609284	no
ENSMUSG00000037656.9	Slc20a2	0.000809501	0.0015244	0.53103	0.60982	no
ENSMUSG00000049755.14	Zfp672	-0.000894867	0.00168587	-0.530803	0.60997	no
ENSMUSG00000063659.11	Zbtb18	0.00210153	0.00396596	0.529893	0.610573	no
ENSMUSG00000024759.13	Atl3	-0.000959838	0.00181151	-0.529854	0.610599	no
ENSMUSG00000035561.5	Aldh1b1	-0.00122333	0.00231523	-0.528383	0.611573	no
ENSMUSG00000001576.14	Ergic1	-0.000781544	0.00148099	-0.527718	0.612014	no
ENSMUSG00000011008.13	Mcoln2	-0.00126692	0.002401	-0.527665	0.612049	no
ENSMUSG00000002983.17	Relb	0.000776484	0.00147222	0.527425	0.612208	no
ENSMUSG00000049950.6	Rpp38	0.00148886	0.00282329	0.527351	0.612257	no
ENSMUSG00000031162.14	Gata1	0.00189779	0.00360189	0.526887	0.612565	no
ENSMUSG00000032540.16	Abhd5	0.00121995	0.00231627	0.526687	0.612698	no
ENSMUSG00000015337.5	Endog	0.000860307	0.00163618	0.525803	0.613284	no
ENSMUSG00000053693.16	Mast1	-0.00278422	0.00529698	-0.525625	0.613403	no
ENSMUSG00000030741.15	Spns1	-0.00114897	0.00218651	-0.52548	0.613499	no
ENSMUSG00000000409.14	Lck	0.000574305	0.00109375	0.525078	0.613766	no
ENSMUSG00000032403.8	2300009A05Rik	0.00128455	0.00244761	0.524819	0.613937	no
ENSMUSG00000050605.17	Zfp61	0.00115488	0.0022015	0.524585	0.614093	no
ENSMUSG00000003549.9	Ercc1	-0.000785087	0.00149777	-0.524171	0.614368	no
ENSMUSG00000025545.9	Clybl	-0.00212728	0.00406134	-0.523788	0.614623	no
ENSMUSG00000090150.9	Acad11	0.000878792	0.00168107	0.522756	0.615308	no
ENSMUSG00000009079.16	Ewsr1	-0.000575823	0.0011018	-0.522619	0.615399	no
ENSMUSG00000031860.17	Pbx4	0.002889	0.00552793	0.522619	0.6154	no
ENSMUSG00000024151.13	Msh2	0.00062822	0.00120383	0.52185	0.615911	no
ENSMUSG00000029655.17	N4bp2l2	-0.000491149	0.000942421	-0.521156	0.616373	no
ENSMUSG00000026425.15	Srgap2	0.000946651	0.00181854	0.520554	0.616774	no
ENSMUSG00000036323.14	Srp72	0.000351199	0.000675193	0.520145	0.617046	no
ENSMUSG00000032580.12	Rbm5	-0.000515794	0.000991777	-0.52007	0.617096	no
ENSMUSG00000037432.15	Fer1l5	-0.00200883	0.00386351	-0.519951	0.617175	no
ENSMUSG00000002033.14	Cd3g	-0.00140763	0.0027078	-0.519844	0.617246	no
ENSMUSG00000060279.14	Ap2a1	0.000505157	0.000971907	0.519758	0.617303	no
ENSMUSG00000001053.15	N4bp3	0.000808357	0.00155567	0.519621	0.617395	no
ENSMUSG00000032306.14	Mpi	-0.00119276	0.00229721	-0.519219	0.617662	no
ENSMUSG00000040390.13	Map3k10	0.000895002	0.00172404	0.51913	0.617722	no
ENSMUSG00000022195.6	6030458C11Rik	-0.000723003	0.00139299	-0.519029	0.617789	no
ENSMUSG00000050668.9	Gpatch11	-0.000591728	0.00114011	-0.51901	0.617802	no
ENSMUSG00000053178.5	Mterf1b	0.00170854	0.00329699	0.518211	0.618334	no
ENSMUSG00000034875.5	Nudt19	-0.00112624	0.00217441	-0.517953	0.618506	no
ENSMUSG00000050973.11	Gdpgp1	-0.00102317	0.00197616	-0.517754	0.618639	no
ENSMUSG00000045394.8	Epcam	-0.00132964	0.00257027	-0.517315	0.618932	no
ENSMUSG00000032435.9	Dync1li1	-0.000742959	0.0014364	-0.517235	0.618985	no
ENSMUSG00000042410.15	Agps	-0.000571048	0.00110436	-0.517082	0.619087	no
ENSMUSG00000031024.13	St5	0.0021439	0.00414921	0.516701	0.619342	no
ENSMUSG00000031723.8	Txnl4b	0.00131548	0.00254895	0.516085	0.619753	no
ENSMUSG00000012123.15	Aim1l	0.00241218	0.00467513	0.515961	0.619835	no
ENSMUSG00000022335.16	Zfat	-0.00112429	0.00218062	-0.515583	0.620088	no
ENSMUSG00000066643.12	Wdr35	0.00259643	0.00503778	0.515392	0.620215	no
ENSMUSG00000041491.7	Cep78	0.000915691	0.00178149	0.514003	0.621143	no
ENSMUSG00000032850.16	Rnft2	-0.00472354	0.00919498	-0.513708	0.62134	no
ENSMUSG00000057706.7	Mex3b	-0.0023807	0.0046368	-0.513436	0.621522	no
ENSMUSG00000057156.10	Homez	-0.00088474	0.00172345	-0.513354	0.621577	no
ENSMUSG00000031767.13	Nudt7	-0.00169144	0.00329571	-0.513226	0.621662	no
ENSMUSG00000042208.15	0610010F05Rik	0.00174087	0.0033935	0.513001	0.621813	no
ENSMUSG00000048445.6	Ccdc57	-0.00171783	0.00335665	-0.51177	0.622636	no
ENSMUSG00000038679.16	Trps1	0.00261454	0.00511586	0.511067	0.623106	no
ENSMUSG00000002343.11	Armc6	0.000800109	0.00156757	0.510413	0.623544	no
ENSMUSG00000043015.15	Nemp2	-0.0012129	0.0023772	-0.510223	0.623671	no
ENSMUSG00000029557.7	Mrm2	0.00153749	0.00301379	0.510153	0.623718	no
ENSMUSG00000064307.13	Lrrc51	0.00116451	0.00228282	0.51012	0.62374	no
ENSMUSG00000098789.7	Jmjd7	0.00118523	0.00232726	0.509279	0.624303	no
ENSMUSG00000046338.4	Gpat2	-0.00566902	0.011138	-0.508978	0.624505	no
ENSMUSG00000000325.15	Arvcf	-0.00208695	0.00411829	-0.50675	0.625999	no
ENSMUSG00000052934.14	Fbxo31	-0.00111031	0.00219207	-0.506514	0.626157	no
ENSMUSG00000033900.13	Map9	0.00438418	0.00866189	0.506145	0.626405	no
ENSMUSG00000030323.13	Ift122	-0.00200731	0.00396643	-0.506075	0.626452	no
ENSMUSG00000028878.11	Fam76a	0.000567973	0.00112349	0.505543	0.626809	no
ENSMUSG00000026781.15	Acbd5	0.00040141	0.00079425	0.505395	0.626908	no
ENSMUSG00000025384.15	Faap100	-0.000704462	0.00139562	-0.504768	0.62733	no
ENSMUSG00000025795.7	Rassf3	0.000988779	0.00196012	0.504449	0.627544	no
ENSMUSG00000039478.15	Micu3	0.00094153	0.00186745	0.504179	0.627725	no
ENSMUSG00000028128.13	F3	0.00532738	0.010588	0.503153	0.628415	no
ENSMUSG00000005125.12	Ndrg1	0.0021583	0.00429872	0.50208	0.629136	no
ENSMUSG00000067653.12	Ankrd23	-0.00270107	0.00537986	-0.502071	0.629142	no
ENSMUSG00000031132.1	Cd40lg	-0.00259508	0.00517524	-0.501441	0.629566	no
ENSMUSG00000020974.5	Pole2	0.000750045	0.00149706	0.501012	0.629855	no
ENSMUSG00000046010.7	Zfp830	-0.000475946	0.000950109	-0.500939	0.629904	no
ENSMUSG00000039887.11	Alg14	0.0016597	0.00331593	0.500523	0.630184	no
ENSMUSG00000066009.8	Zfp987	-0.00164828	0.00329343	-0.500475	0.630216	no
ENSMUSG00000023044.1	Csad	-0.00279807	0.00559401	-0.50019	0.630408	no
ENSMUSG00000027551.15	Zfp64	-0.000898025	0.00179659	-0.49985	0.630637	no
ENSMUSG00000038119.15	Cdon	-0.00129498	0.00259075	-0.499848	0.630638	no
ENSMUSG00000044949.4	Ubtd2	0.0010393	0.00208113	0.499393	0.630945	no
ENSMUSG00000048581.12	E130311K13Rik	-0.00141234	0.00283188	-0.498729	0.631392	no
ENSMUSG00000027309.18	4930402H24Rik	-0.00104373	0.00209341	-0.498579	0.631493	no
ENSMUSG00000038267.14	Slc22a23	0.00346222	0.00694511	0.498512	0.631538	no
ENSMUSG00000031896.7	Ctrl	0.00210991	0.00423281	0.498467	0.631569	no
ENSMUSG00000028920.9	Fbxo42	-0.000455846	0.000914554	-0.498435	0.63159	no
ENSMUSG00000028381.8	Ugcg	-0.000904022	0.00181425	-0.498289	0.631688	no
ENSMUSG00000024862.16	Klc2	0.00106665	0.0021416	0.498059	0.631844	no
ENSMUSG00000071533.11	Pcnp	-0.000299169	0.000601266	-0.497565	0.632177	no
ENSMUSG00000022427.3	Tomm22	0.000587643	0.00118152	0.497362	0.632314	no
ENSMUSG00000036478.7	Btg1	0.000731154	0.00147357	0.496178	0.633112	no
ENSMUSG00000028917.14	Plekhm2	-0.000663921	0.00133854	-0.496004	0.63323	no
ENSMUSG00000000295.13	Hddc2	-0.00117103	0.00236209	-0.495758	0.633396	no
ENSMUSG00000039987.15	Phtf2	0.000535813	0.00108115	0.495597	0.633505	no
ENSMUSG00000048758.14	Rpl29	0.00106732	0.00215536	0.49519	0.633779	no
ENSMUSG00000024610.14	Cd74	0.00492575	0.00995584	0.49476	0.63407	no
ENSMUSG00000035078.5	Mtmr9	-0.000299965	0.00060766	-0.493641	0.634826	no
ENSMUSG00000106864.3	Gtf3c2	-0.000584606	0.00118525	-0.493235	0.6351	no
ENSMUSG00000032239.10	Rp9	0.000943056	0.00191363	0.49281	0.635387	no
ENSMUSG00000021103.12	Mnat1	0.000751306	0.00152536	0.492543	0.635568	no
ENSMUSG00000025500.12	Lmntd2	-0.00156295	0.00317504	-0.492264	0.635757	no
ENSMUSG00000030172.15	Erc1	-0.00123666	0.0025128	-0.492145	0.635837	no
ENSMUSG00000040661.6	Rad54l2	-0.00107827	0.00219255	-0.49179	0.636077	no
ENSMUSG00000048878.6	Hexim1	-0.000468495	0.000952746	-0.491731	0.636117	no
ENSMUSG00000033233.17	Trim45	-0.00107841	0.00219545	-0.491202	0.636475	no
ENSMUSG00000047898.7	Ccr4	0.00241382	0.00491567	0.491047	0.63658	no
ENSMUSG00000055799.13	Tcf7l1	-0.00228756	0.00466485	-0.490382	0.637029	no
ENSMUSG00000047539.9	Fbxo28	-0.000595527	0.00121495	-0.490164	0.637177	no
ENSMUSG00000031309.15	Rps6ka3	0.000754135	0.00154051	0.489535	0.637603	no
ENSMUSG00000024392.17	Bag6	-0.000661668	0.00135215	-0.489346	0.637731	no
ENSMUSG00000090137.8	Uba52	0.00118809	0.00242849	0.489231	0.637809	no
ENSMUSG00000033983.13	Coil	0.000753086	0.00154123	0.488628	0.638217	no
ENSMUSG00000028165.9	Cisd2	-0.000418665	0.00085798	-0.487966	0.638666	no
ENSMUSG00000033272.12	Slc35a4	-0.000672089	0.00137769	-0.487839	0.638752	no
ENSMUSG00000051354.13	Samd3	0.00571423	0.0117351	0.486935	0.639365	no
ENSMUSG00000031161.15	Hdac6	-0.000584193	0.00120194	-0.486042	0.639971	no
ENSMUSG00000090273.3	Prr22	0.00164184	0.00338076	0.485643	0.640241	no
ENSMUSG00000025860.14	Xiap	-0.000905634	0.00186593	-0.485352	0.640439	no
ENSMUSG00000031314.18	Taf1	-0.000643562	0.00132654	-0.485144	0.64058	no
ENSMUSG00000037013.15	Ss18	0.000332292	0.000686083	0.484332	0.641132	no
ENSMUSG00000039164.2	Naif1	-0.0011826	0.00244233	-0.48421	0.641214	no
ENSMUSG00000024580.7	Grpel2	-0.000730095	0.001509	-0.483828	0.641474	no
ENSMUSG00000059498.13	Fcgr3	-0.00360088	0.00744302	-0.483793	0.641498	no
ENSMUSG00000049109.14	Themis	0.000747798	0.00154596	0.483712	0.641553	no
ENSMUSG00000025014.12	Dntt	0.00301663	0.00624399	0.483124	0.641952	no
ENSMUSG00000026358.13	Rgs1	0.00302616	0.00628248	0.481683	0.642932	no
ENSMUSG00000038010.8	Ccdc138	0.00143466	0.00298028	0.481385	0.643134	no
ENSMUSG00000030738.11	Eif3c	-0.000552767	0.0011495	-0.480876	0.643481	no
ENSMUSG00000027630.13	Tbl1xr1	-0.000731158	0.00152189	-0.480428	0.643785	no
ENSMUSG00000018659.12	Pnpo	-0.000723289	0.00150655	-0.480097	0.644011	no
ENSMUSG00000021518.3	Ptdss1	-0.0005269	0.00109769	-0.480009	0.64407	no
ENSMUSG00000034959.7	Rubcnl	0.00604176	0.0126078	0.479206	0.644617	no
ENSMUSG00000033902.11	Mapkbp1	-0.000928242	0.00193831	-0.478891	0.644831	no
ENSMUSG00000001127.12	Araf	-0.000401119	0.000838649	-0.478292	0.64524	no
ENSMUSG00000021298.7	Gpr132	0.00107842	0.00226331	0.476477	0.646477	no
ENSMUSG00000010721.15	Lmbr1	-0.00139596	0.00293009	-0.476421	0.646515	no
ENSMUSG00000022889.7	Mrpl39	0.000526251	0.00110578	0.475908	0.646865	no
ENSMUSG00000049303.10	Syt12	0.00194547	0.00408839	0.475854	0.646902	no
ENSMUSG00000045349.15	Sh2d5	0.00138868	0.00291855	0.475811	0.646931	no
ENSMUSG00000027660.16	Skil	-0.000965373	0.00202927	-0.475725	0.64699	no
ENSMUSG00000085793.1	Lin52	-0.000940439	0.00197844	-0.475344	0.64725	no
ENSMUSG00000109599.1	Gm45679	0.00220742	0.00464972	0.474743	0.64766	no
ENSMUSG00000023088.16	Abcc1	0.00143162	0.00302145	0.473817	0.648292	no
ENSMUSG00000033083.16	Tbc1d4	0.0024847	0.00525007	0.47327	0.648666	no
ENSMUSG00000025967.16	Eef1b2	0.000720571	0.00152284	0.473175	0.64873	no
ENSMUSG00000004846.10	Plod3	-0.000939897	0.00198712	-0.472994	0.648854	no
ENSMUSG00000043587.15	Pxylp1	-0.00133566	0.00282452	-0.47288	0.648932	no
ENSMUSG00000019437.17	Tlcd1	0.000967452	0.00204842	0.472293	0.649333	no
ENSMUSG00000048833.8	Slc39a9	0.000503432	0.00106843	0.471189	0.650087	no
ENSMUSG00000045128.9	Rpl18a	0.000843301	0.00179156	0.470707	0.650417	no
ENSMUSG00000056014.15	A430033K04Rik	-0.000628876	0.00133619	-0.470648	0.650458	no
ENSMUSG00000061306.15	Slc38a10	-0.000422416	0.000899147	-0.469797	0.65104	no
ENSMUSG00000045975.7	C2cd2	0.000977456	0.00208194	0.469494	0.651247	no
ENSMUSG00000029471.13	Camkk2	-0.000760116	0.00161903	-0.469489	0.651251	no
ENSMUSG00000028676.17	Srsf10	-0.00050956	0.00108819	-0.468262	0.652091	no
ENSMUSG00000032462.14	Pik3cb	-0.00124045	0.00265142	-0.467844	0.652377	no
ENSMUSG00000066057.6	Gm1976	-0.00131657	0.00281767	-0.467253	0.652781	no
ENSMUSG00000101599.1	Gm20342	-0.00159414	0.00341321	-0.467051	0.65292	no
ENSMUSG00000035275.14	Raver2	-0.0022986	0.00493161	-0.466095	0.653575	no
ENSMUSG00000038970.7	Lmtk2	-0.00110157	0.00236369	-0.466035	0.653616	no
ENSMUSG00000029009.17	Mthfr	-0.00119573	0.00256615	-0.465965	0.653664	no
ENSMUSG00000007570.15	Fance	-0.000723217	0.00155271	-0.465777	0.653793	no
ENSMUSG00000008318.10	Relt	0.000749874	0.00161059	0.465589	0.653922	no
ENSMUSG00000003873.11	Bax	0.000874115	0.00187751	0.465571	0.653934	no
ENSMUSG00000060538.14	Tmem219	-0.00110265	0.00237022	-0.465209	0.654182	no
ENSMUSG00000044813.15	Shb	0.00249198	0.00535805	0.465092	0.654263	no
ENSMUSG00000022420.15	Dnal4	-0.000943372	0.00202881	-0.464988	0.654334	no
ENSMUSG00000039826.13	Trub2	-0.000640873	0.00138005	-0.464384	0.654749	no
ENSMUSG00000062929.7	Cfl2	0.000729405	0.00157075	0.464368	0.65476	no
ENSMUSG00000034424.5	Gcsh	0.000631794	0.00136083	0.464271	0.654826	no
ENSMUSG00000036167.15	Pphln1	0.000673647	0.00145289	0.463658	0.655247	no
ENSMUSG00000030929.17	Eri2	0.000669135	0.00144625	0.462669	0.655926	no
ENSMUSG00000022090.10	Pdlim2	0.000761956	0.00164796	0.462363	0.656136	no
ENSMUSG00000073016.3	Uprt	-0.00103532	0.0022399	-0.462219	0.656235	no
ENSMUSG00000021868.6	Ppif	-0.000385832	0.000834768	-0.462202	0.656246	no
ENSMUSG00000055480.6	Zfp458	0.00144457	0.00312752	0.461888	0.656462	no
ENSMUSG00000063856.7	Gpx1	-0.000768979	0.00167027	-0.460393	0.65749	no
ENSMUSG00000054626.11	Xlr	0.00239474	0.00520249	0.460306	0.65755	no
ENSMUSG00000078439.9	Smim24	-0.00250537	0.00544754	-0.459909	0.657822	no
ENSMUSG00000022602.14	Arc	0.00371897	0.0080864	0.459904	0.657826	no
ENSMUSG00000039485.8	Tspyl4	-0.00148124	0.00322286	-0.459605	0.658032	no
ENSMUSG00000090164.8	BC035044	0.00222594	0.00484451	0.459476	0.65812	no
ENSMUSG00000074890.4	Lcmt2	-0.00071008	0.00154753	-0.458846	0.658554	no
ENSMUSG00000033819.15	Ppp1r16a	0.00108143	0.00236067	0.458105	0.659064	no
ENSMUSG00000031988.10	Vps26b	-0.000516477	0.0011278	-0.457951	0.65917	no
ENSMUSG00000039483.10	Asb6	-0.000413503	0.000903239	-0.457801	0.659273	no
ENSMUSG00000019039.13	Dalrd3	0.000732348	0.00159993	0.457739	0.659316	no
ENSMUSG00000031984.8	2810004N23Rik	-0.000855181	0.00187278	-0.456636	0.660075	no
ENSMUSG00000026150.14	Mff	-0.000430204	0.000943835	-0.455805	0.660648	no
ENSMUSG00000028890.13	Mtf1	0.000573888	0.00126018	0.455403	0.660925	no
ENSMUSG00000028527.18	Ak4	-0.00257454	0.00565668	-0.455132	0.661112	no
ENSMUSG00000066440.4	Zfyve26	-0.00111791	0.00245747	-0.454902	0.66127	no
ENSMUSG00000022793.16	B4galt4	-0.00264829	0.00582719	-0.454471	0.661567	no
ENSMUSG00000051790.15	Nlgn2	-0.00178039	0.00391752	-0.454468	0.66157	no
ENSMUSG00000100605.1	Gm29243	-0.0023749	0.00523334	-0.453801	0.66203	no
ENSMUSG00000022723.15	Crybg3	-0.00114522	0.00252527	-0.453505	0.662234	no
ENSMUSG00000075229.10	Ccdc58	0.000778182	0.00171607	0.453468	0.662259	no
ENSMUSG00000034595.17	Ppp1r18	0.000764336	0.00168714	0.453037	0.662557	no
ENSMUSG00000048191.15	Muc6	-0.00473371	0.0104497	-0.452999	0.662583	no
ENSMUSG00000051107.4	Gm15440	-0.00393501	0.00869548	-0.452535	0.662903	no
ENSMUSG00000021218.9	Gdi2	0.000370125	0.000818057	0.452444	0.662966	no
ENSMUSG00000041415.9	Dicer1	-0.000616573	0.00136627	-0.451283	0.663768	no
ENSMUSG00000028158.14	Mttp	0.00188138	0.00417398	0.450741	0.664142	no
ENSMUSG00000030095.10	Tmem43	-0.000721577	0.00160092	-0.450726	0.664152	no
ENSMUSG00000025757.12	Hspa4l	-0.000868245	0.00192699	-0.45057	0.66426	no
ENSMUSG00000030498.15	Gas2	-0.00279777	0.00621055	-0.450487	0.664317	no
ENSMUSG00000037242.8	Clic4	-0.00118664	0.0026356	-0.450235	0.664492	no
ENSMUSG00000073139.9	Tmem185a	-0.00112373	0.00249734	-0.449972	0.664674	no
ENSMUSG00000003235.12	Eif2b5	-0.000430883	0.000958517	-0.449531	0.664978	no
ENSMUSG00000011267.8	Zfp296	0.00102269	0.0022766	0.449221	0.665193	no
ENSMUSG00000029249.15	Rest	-0.00154545	0.00344401	-0.448735	0.665529	no
ENSMUSG00000073639.5	Rab18	0.000568419	0.00126709	0.448603	0.66562	no
ENSMUSG00000025702.15	2021-03-08	-0.00478811	0.0106745	-0.448557	0.665652	no
ENSMUSG00000018428.15	Akap1	-0.00100127	0.0022345	-0.448096	0.66597	no
ENSMUSG00000028970.9	Abcb1b	0.000512221	0.00114517	0.447287	0.66653	no
ENSMUSG00000032342.13	Mto1	-0.000780697	0.0017457	-0.447212	0.666582	no
ENSMUSG00000039253.7	Fn3krp	0.0012671	0.00283589	0.44681	0.66686	no
ENSMUSG00000026707.15	Nsun6	-0.00101805	0.0022785	-0.446807	0.666862	no
ENSMUSG00000035754.7	Wdr18	-0.000723092	0.00161849	-0.44677	0.666888	no
ENSMUSG00000068922.14	Msto1	0.000527517	0.00118235	0.446158	0.667312	no
ENSMUSG00000040714.14	Klc3	0.00280246	0.00628601	0.445825	0.667543	no
ENSMUSG00000032551.7	1110059G10Rik	0.000904216	0.00202946	0.445545	0.667736	no
ENSMUSG00000028861.13	Mrps15	0.000832913	0.00186951	0.445524	0.667751	no
ENSMUSG00000031378.14	Abcd1	-0.000654551	0.00147091	-0.444996	0.668117	no
ENSMUSG00000020142.12	Slc1a4	-0.00107709	0.00242205	-0.444704	0.668319	no
ENSMUSG00000042790.16	Rnf214	0.000781381	0.00175802	0.444466	0.668484	no
ENSMUSG00000003752.9	Itpkc	0.00107307	0.00241693	0.443983	0.668819	no
ENSMUSG00000110656.1	RP23-354I24.7	0.00132167	0.00298176	0.443252	0.669325	no
ENSMUSG00000061046.9	Haghl	0.00104753	0.00236402	0.443114	0.669421	no
ENSMUSG00000096916.7	Zfp850	0.000872295	0.0019696	0.44288	0.669583	no
ENSMUSG00000063253.11	Scoc	-0.000741695	0.00167716	-0.442233	0.670032	no
ENSMUSG00000032456.13	Nmnat3	-0.000850342	0.0019235	-0.442081	0.670138	no
ENSMUSG00000022048.8	Dpysl2	0.0015693	0.00355021	0.44203	0.670173	no
ENSMUSG00000008140.17	Emc10	-0.000442328	0.0010008	-0.441975	0.670211	no
ENSMUSG00000000001.4	Gnai3	-0.000354814	0.000803279	-0.441707	0.670397	no
ENSMUSG00000028397.13	Kdm4c	-0.000677335	0.00153496	-0.441272	0.670699	no
ENSMUSG00000097658.1	Gm16755	0.00247464	0.00560856	0.441225	0.670732	no
ENSMUSG00000046691.13	Chtf8	0.00057469	0.0013027	0.441153	0.670782	no
ENSMUSG00000047045.17	Tmem164	-0.00088862	0.00201569	-0.440852	0.67099	no
ENSMUSG00000029208.16	Guf1	-0.000628645	0.00142701	-0.440534	0.671211	no
ENSMUSG00000099508.1	1700030L20Rik	-0.00210412	0.00477839	-0.440341	0.671346	no
ENSMUSG00000068798.10	Rap1a	0.000661381	0.00150269	0.440131	0.671491	no
ENSMUSG00000021196.13	Pfkp	-0.00107693	0.00244819	-0.439889	0.671659	no
ENSMUSG00000037722.7	Gnpnat1	0.000690311	0.00157289	0.438882	0.672359	no
ENSMUSG00000032737.13	Inppl1	-0.00181646	0.0041437	-0.438366	0.672717	no
ENSMUSG00000024069.12	Slc30a6	0.000825823	0.00189068	0.436788	0.673815	no
ENSMUSG00000033967.4	Rnf225	0.00148188	0.00339691	0.436244	0.674193	no
ENSMUSG00000032563.16	Mrpl3	-0.000563909	0.0012931	-0.436089	0.674301	no
ENSMUSG00000064368.1	mt-Nd6	-0.00153756	0.00353	-0.43557	0.674662	no
ENSMUSG00000029624.10	Ptcd1	-0.000594449	0.00136568	-0.435278	0.674865	no
ENSMUSG00000021474.8	Sfxn1	-0.000632422	0.00145406	-0.434934	0.675105	no
ENSMUSG00000021275.15	Tecpr2	-0.000993278	0.00228506	-0.434683	0.67528	no
ENSMUSG00000028145.9	Them4	-0.00130226	0.00299923	-0.434199	0.675617	no
ENSMUSG00000015120.15	Ube2i	0.000419762	0.000966767	0.434192	0.675622	no
ENSMUSG00000070697.4	Utp3	0.000649412	0.00149588	0.434135	0.675661	no
ENSMUSG00000039914.5	Coq10a	0.000519433	0.0011967	0.434052	0.675719	no
ENSMUSG00000030730.12	Atp2a1	-0.00167817	0.00387152	-0.433466	0.676127	no
ENSMUSG00000033623.13	Pcgf3	-0.000577747	0.00133291	-0.433449	0.676139	no
ENSMUSG00000003573.15	Homer3	0.00127907	0.00295124	0.4334	0.676173	no
ENSMUSG00000074922.1	Fam122a	0.000592503	0.00136882	0.432858	0.676551	no
ENSMUSG00000028797.20	Tmem234	-0.000405452	0.00093687	-0.432773	0.67661	no
ENSMUSG00000020275.9	Rel	-0.000786918	0.00181908	-0.432591	0.676737	no
ENSMUSG00000005899.12	Smpd4	0.00042677	0.000987152	0.432324	0.676923	no
ENSMUSG00000004665.10	Cnn2	0.00048463	0.00112173	0.432039	0.677122	no
ENSMUSG00000022562.14	Oplah	-0.00197001	0.00456104	-0.431921	0.677204	no
ENSMUSG00000021546.17	Hnrnpk	0.000417143	0.000966403	0.431645	0.677396	no
ENSMUSG00000013858.14	Tmem259	0.000672153	0.00155901	0.431141	0.677748	no
ENSMUSG00000027233.4	Patl2	-0.00238895	0.00555499	-0.430055	0.678505	no
ENSMUSG00000045248.6	Med26	0.000549961	0.00127926	0.429907	0.678609	no
ENSMUSG00000046603.16	Tcaim	-0.000924717	0.00215355	-0.429392	0.678968	no
ENSMUSG00000021431.14	Snrnp48	-0.0005264	0.00122605	-0.429347	0.679	no
ENSMUSG00000037017.15	Zscan21	0.000414104	0.000965057	0.429098	0.679174	no
ENSMUSG00000028292.14	Rars2	0.000710164	0.00165899	0.42807	0.679891	no
ENSMUSG00000021385.9	Ippk	0.000361075	0.000844085	0.427771	0.6801	no
ENSMUSG00000097090.1	Gm26724	-0.00277622	0.00651381	-0.426206	0.681194	no
ENSMUSG00000046434.15	Hnrnpa1	-0.00061382	0.00144199	-0.425675	0.681565	no
ENSMUSG00000020362.13	Cnot6	-0.000614207	0.0014449	-0.425085	0.681978	no
ENSMUSG00000015882.17	Lcorl	-0.00123172	0.00290065	-0.424635	0.682293	no
ENSMUSG00000021697.12	Depdc1b	-0.0040307	0.00950216	-0.424188	0.682605	no
ENSMUSG00000036820.11	Amdhd2	-0.000730331	0.00172307	-0.423855	0.682838	no
ENSMUSG00000023947.7	Nfkbie	0.000985829	0.00232626	0.423783	0.682888	no
ENSMUSG00000044854.7	1700056E22Rik	0.00183691	0.00433955	0.423295	0.68323	no
ENSMUSG00000068129.5	Cst7	0.00108267	0.00256897	0.421442	0.684528	no
ENSMUSG00000059713.12	Rcan3	-0.000950274	0.00225569	-0.421279	0.684642	no
ENSMUSG00000020441.6	2310033P09Rik	0.000570125	0.00135338	0.421258	0.684657	no
ENSMUSG00000024962.13	Vegfb	0.000915787	0.00217992	0.420102	0.685467	no
ENSMUSG00000031851.14	Ntpcr	-0.000868647	0.00207034	-0.419568	0.685842	no
ENSMUSG00000032215.15	Rsl24d1	0.000569086	0.00135711	0.419336	0.686004	no
ENSMUSG00000057322.12	Rpl38	0.0011537	0.0027519	0.419237	0.686073	no
ENSMUSG00000020982.8	Nemf	0.000458631	0.00109523	0.418754	0.686413	no
ENSMUSG00000027603.15	Ggt7	0.00300079	0.00717721	0.4181	0.686871	no
ENSMUSG00000097193.1	Gm26664	0.00282491	0.00677005	0.417266	0.687457	no
ENSMUSG00000084957.2	Bbip1	0.000856864	0.00205373	0.417224	0.687486	no
ENSMUSG00000026162.7	Nhej1	0.00100205	0.00241457	0.415003	0.689046	no
ENSMUSG00000042385.14	Gzmk	0.00444242	0.0107233	0.414278	0.689556	no
ENSMUSG00000002833.10	Hdgfrp2	-0.000461792	0.00111796	-0.413066	0.690408	no
ENSMUSG00000031101.6	Sash3	-0.000381357	0.000923674	-0.41287	0.690546	no
ENSMUSG00000054894.5	Atp5s	0.000997156	0.00242115	0.411852	0.691262	no
ENSMUSG00000054000.5	Tusc1	-0.0015801	0.00383842	-0.411653	0.691402	no
ENSMUSG00000024124.9	Prss30	-0.00316188	0.0076884	-0.411253	0.691683	no
ENSMUSG00000050578.10	Mmp13	0.00356007	0.00865795	0.411191	0.691727	no
ENSMUSG00000031791.8	Tmem38a	0.00108125	0.00263154	0.410883	0.691944	no
ENSMUSG00000066829.7	Zfp810	-0.00120524	0.00294125	-0.409772	0.692726	no
ENSMUSG00000097069.1	Gm16998	0.00248544	0.00606544	0.409771	0.692727	no
ENSMUSG00000040488.17	Ltbp4	0.003623	0.00884515	0.409603	0.692845	no
ENSMUSG00000021643.14	Serf1	0.00134537	0.0032846	0.409599	0.692848	no
ENSMUSG00000014498.9	Ankrd52	-0.00103812	0.0025346	-0.409579	0.692862	no
ENSMUSG00000021866.15	Anxa11	0.000359647	0.000878329	0.409468	0.692941	no
ENSMUSG00000003190.12	Bcl2l12	0.000750869	0.00183543	0.409098	0.693201	no
ENSMUSG00000039917.10	Rhbdd2	-0.000463576	0.00113341	-0.409011	0.693263	no
ENSMUSG00000035845.17	Alg12	0.00070776	0.00173181	0.408682	0.693494	no
ENSMUSG00000028330.8	Ncbp1	-0.000463016	0.00113354	-0.408469	0.693644	no
ENSMUSG00000034105.9	Tldc1	0.000701043	0.00172041	0.407485	0.694338	no
ENSMUSG00000030264.14	Thumpd3	0.000645786	0.00158598	0.407183	0.694551	no
ENSMUSG00000021636.14	Marveld2	-0.00173192	0.00425352	-0.407173	0.694558	no
ENSMUSG00000017697.3	Ada	-0.000913226	0.00224323	-0.407102	0.694608	no
ENSMUSG00000039163.10	Cmc1	-0.00105558	0.00259311	-0.40707	0.69463	no
ENSMUSG00000013997.10	Nit1	-0.00037956	0.000934135	-0.406323	0.695158	no
ENSMUSG00000059995.12	Atxn7l3	-0.000693653	0.00170781	-0.406166	0.695268	no
ENSMUSG00000020114.12	Cand1	-0.000470864	0.00115969	-0.406027	0.695366	no
ENSMUSG00000032280.16	Tle3	0.00113974	0.00280889	0.405764	0.695552	no
ENSMUSG00000022828.10	Gtf2e1	-0.000485884	0.00119985	-0.404954	0.696123	no
ENSMUSG00000001496.15	Nkx2-1	-0.00170266	0.00420813	-0.404612	0.696365	no
ENSMUSG00000025521.15	Tmem192	-0.000805957	0.00199238	-0.404519	0.69643	no
ENSMUSG00000044982.6	Sft2d3	-0.00066178	0.00163783	-0.40406	0.696755	no
ENSMUSG00000085438.1	1700020I14Rik	-0.000554558	0.00137298	-0.403907	0.696863	no
ENSMUSG00000002308.15	Cd320	-0.000982657	0.00243904	-0.402887	0.697583	no
ENSMUSG00000026573.7	Xcl1	0.00429976	0.0106784	0.40266	0.697744	no
ENSMUSG00000025959.13	Klf7	-0.000791577	0.00196854	-0.402113	0.69813	no
ENSMUSG00000030760.14	Acer3	-0.000705794	0.00175642	-0.401837	0.698326	no
ENSMUSG00000054582.4	Pabpc1l	-0.00283316	0.00705145	-0.401784	0.698363	no
ENSMUSG00000040034.15	Nup43	0.000777262	0.0019383	0.401003	0.698915	no
ENSMUSG00000019854.17	Reps1	0.000330382	0.000825308	0.400314	0.699403	no
ENSMUSG00000031904.5	Slc7a6	-0.000481519	0.00120311	-0.400228	0.699463	no
ENSMUSG00000095193.1	Gm20939	0.000597631	0.00149332	0.400203	0.699481	no
ENSMUSG00000025207.15	Sema4g	-0.00169695	0.00424416	-0.399832	0.699743	no
ENSMUSG00000002342.17	Tmem161a	0.00042136	0.00105423	0.399686	0.699847	no
ENSMUSG00000005204.12	Senp3	-0.000438892	0.00109848	-0.399544	0.699947	no
ENSMUSG00000005696.11	Sh2d1a	-0.00106453	0.00266542	-0.399386	0.700059	no
ENSMUSG00000004651.6	Tyr	0.00123513	0.00309574	0.398978	0.700348	no
ENSMUSG00000024843.15	Chka	0.00054944	0.00137891	0.398459	0.700715	no
ENSMUSG00000033365.14	Ipo13	0.000335823	0.000843921	0.397932	0.701088	no
ENSMUSG00000039630.10	Hnrnpu	-0.000502988	0.00126621	-0.397239	0.701579	no
ENSMUSG00000007670.9	Khsrp	-0.000743613	0.00187285	-0.397049	0.701714	no
ENSMUSG00000031812.16	Map1lc3b	-0.000674821	0.00170135	-0.396638	0.702004	no
ENSMUSG00000078861.8	Zfp931	-0.001441	0.00363385	-0.396551	0.702066	no
ENSMUSG00000097180.5	2700038G22Rik	0.00116781	0.00294586	0.396424	0.702157	no
ENSMUSG00000027304.9	Rtf1	-0.000412212	0.00104002	-0.39635	0.702209	no
ENSMUSG00000020167.14	Tcf3	-0.000373079	0.000941884	-0.396099	0.702387	no
ENSMUSG00000042167.5	Papd4	-0.000610016	0.00154014	-0.396077	0.702402	no
ENSMUSG00000073775.4	Kti12	-0.000734614	0.00185684	-0.395626	0.702722	no
ENSMUSG00000027428.9	Rbbp9	-0.000948321	0.00239798	-0.395467	0.702834	no
ENSMUSG00000057181.15	5730455P16Rik	-0.000492591	0.00124716	-0.39497	0.703187	no
ENSMUSG00000039621.13	Prex1	-0.000866581	0.00219692	-0.394452	0.703554	no
ENSMUSG00000034786.17	Gpsm3	-0.000697513	0.00176847	-0.394415	0.70358	no
ENSMUSG00000068882.13	Ssb	-0.000336193	0.000852696	-0.394271	0.703683	no
ENSMUSG00000022550.17	Adck5	-0.000471362	0.00119667	-0.393895	0.703949	no
ENSMUSG00000040365.14	Trim41	0.000736062	0.00187113	0.393377	0.704317	no
ENSMUSG00000009907.17	Vps4b	-0.000329403	0.000838376	-0.392906	0.704651	no
ENSMUSG00000042207.17	Kdm5b	-0.000851396	0.00217017	-0.392318	0.705068	no
ENSMUSG00000069769.13	Msi2	0.000520866	0.00132857	0.392051	0.705258	no
ENSMUSG00000026240.12	Cops7b	0.000235416	0.000600822	0.391823	0.70542	no
ENSMUSG00000004994.12	Ccdc130	0.000425673	0.00108693	0.391628	0.705558	no
ENSMUSG00000001366.14	Fbxo9	-0.000344972	0.000881692	-0.391261	0.705819	no
ENSMUSG00000103906.1	Tigd5	0.00141115	0.00360671	0.391256	0.705822	no
ENSMUSG00000049300.11	Prmt6	0.000493309	0.00126252	0.390733	0.706194	no
ENSMUSG00000048458.8	Fam212b	0.00134114	0.00343291	0.390672	0.706237	no
ENSMUSG00000038546.8	Ranbp9	0.000442331	0.00113326	0.390317	0.70649	no
ENSMUSG00000043155.4	Hpdl	-0.00135174	0.00346416	-0.390208	0.706567	no
ENSMUSG00000033430.10	Terf2ip	0.000616102	0.00157907	0.390167	0.706596	no
ENSMUSG00000008976.16	Gabpa	-0.000332345	0.000852865	-0.38968	0.706942	no
ENSMUSG00000036168.15	Ccdc38	0.00136991	0.00351805	0.389394	0.707145	no
ENSMUSG00000001910.4	Nacc1	-0.000347847	0.000894256	-0.388979	0.70744	no
ENSMUSG00000074862.11	BC025920	0.00178281	0.00458758	0.388617	0.707697	no
ENSMUSG00000028057.14	Rit1	0.000580721	0.0014986	0.387509	0.708486	no
ENSMUSG00000005610.17	Eif4g2	0.000497964	0.00128744	0.386787	0.708999	no
ENSMUSG00000020611.14	Gna13	-0.000506068	0.0013087	-0.386695	0.709065	no
ENSMUSG00000062729.11	Ppox	-0.000780284	0.00202147	-0.385998	0.709561	no
ENSMUSG00000090626.9	Tex9	0.00118825	0.00307975	0.385826	0.709683	no
ENSMUSG00000072694.7	1500011B03Rik	0.00101922	0.00264477	0.385373	0.710005	no
ENSMUSG00000030979.13	Uros	-0.000495063	0.00128652	-0.384807	0.710408	no
ENSMUSG00000039270.9	Megf9	-0.00220319	0.00572759	-0.384663	0.710511	no
ENSMUSG00000056260.15	Lrif1	-0.000504365	0.00131435	-0.383737	0.711171	no
ENSMUSG00000026127.13	Imp4	-0.000444582	0.00115871	-0.383689	0.711205	no
ENSMUSG00000022905.12	Kpna1	-0.000394078	0.0010274	-0.383568	0.711291	no
ENSMUSG00000039307.16	Hexdc	-0.00118226	0.00308381	-0.383378	0.711427	no
ENSMUSG00000026356.15	Dars	-0.000441874	0.00115499	-0.382577	0.711997	no
ENSMUSG00000039678.12	Tbc1d13	-0.00030679	0.000805313	-0.380958	0.713152	no
ENSMUSG00000036977.8	Anapc10	0.00100891	0.00265102	0.380573	0.713427	no
ENSMUSG00000056895.4	Hist3h2ba	-0.0020625	0.00542503	-0.380182	0.713706	no
ENSMUSG00000037818.16	Abhd18	-0.000902924	0.00237717	-0.379831	0.713956	no
ENSMUSG00000030598.15	Fbxo17	0.00104331	0.00274802	0.379658	0.714079	no
ENSMUSG00000051427.14	Ccdc157	0.00126121	0.00332251	0.379595	0.714124	no
ENSMUSG00000022389.14	Tef	-0.000893058	0.00235458	-0.379286	0.714345	no
ENSMUSG00000002129.11	Sf3a1	-0.000527794	0.00139335	-0.378795	0.714695	no
ENSMUSG00000075470.1	Alg10b	-0.00107701	0.00284541	-0.37851	0.714899	no
ENSMUSG00000079036.10	Alkbh1	0.000595157	0.00157256	0.378465	0.714931	no
ENSMUSG00000025158.7	Rfng	0.000739872	0.00195543	0.378368	0.715001	no
ENSMUSG00000060450.13	Rnf14	0.000284584	0.00075229	0.378291	0.715055	no
ENSMUSG00000026037.14	Orc2	0.000534046	0.00141242	0.378107	0.715187	no
ENSMUSG00000026180.8	Cxcr2	0.00117788	0.00311621	0.377986	0.715273	no
ENSMUSG00000024213.13	Nudt3	0.000392012	0.00103726	0.377931	0.715312	no
ENSMUSG00000087119.4	Atg4a-ps	0.000725192	0.00192062	0.377582	0.715562	no
ENSMUSG00000030868.6	Dctn5	0.000454731	0.00120536	0.377258	0.715793	no
ENSMUSG00000086290.8	Snhg12	0.00078889	0.002094	0.376739	0.716164	no
ENSMUSG00000003444.8	Med29	0.000644357	0.0017106	0.376686	0.716202	no
ENSMUSG00000038671.15	Arfrp1	-0.000410097	0.00109074	-0.375982	0.716705	no
ENSMUSG00000024525.6	Impa2	-0.00104104	0.00277031	-0.375783	0.716847	no
ENSMUSG00000030319.8	Cand2	0.000738664	0.00197008	0.374942	0.717449	no
ENSMUSG00000022186.14	Oxct1	-0.000606702	0.00161942	-0.374642	0.717663	no
ENSMUSG00000033728.14	Lrrc14	-0.000508861	0.00136107	-0.373869	0.718216	no
ENSMUSG00000052336.7	Cx3cr1	0.00476723	0.0127572	0.373688	0.718345	no
ENSMUSG00000033703.9	Fuk	-0.000375341	0.00100685	-0.372789	0.718989	no
ENSMUSG00000030499.9	Kctd15	-0.00337017	0.0090567	-0.372119	0.719468	no
ENSMUSG00000037971.10	1110032A03Rik	-0.00174442	0.00468887	-0.372033	0.71953	no
ENSMUSG00000042097.17	Zfp239	0.000836243	0.00225114	0.371475	0.719929	no
ENSMUSG00000030352.14	Tspan9	0.00340056	0.00916209	0.371156	0.720158	no
ENSMUSG00000030847.8	Bag3	0.00148343	0.00400512	0.370384	0.720711	no
ENSMUSG00000096727.2	Psmb9	-0.000683824	0.0018467	-0.370295	0.720775	no
ENSMUSG00000017428.16	Psmd11	0.000410974	0.00111	0.370246	0.72081	no
ENSMUSG00000026773.19	Pfkfb3	0.00157793	0.00426693	0.369805	0.721126	no
ENSMUSG00000053119.11	Chmp3	-0.000302625	0.000818592	-0.36969	0.721208	no
ENSMUSG00000036257.14	Pnpla8	-0.000590989	0.00160071	-0.369203	0.721557	no
ENSMUSG00000071054.12	Safb	-0.000511617	0.00138643	-0.369017	0.72169	no
ENSMUSG00000020812.17	1810032O08Rik	0.000991649	0.00268776	0.36895	0.721739	no
ENSMUSG00000030443.16	Zfp583	0.0013663	0.00371193	0.368082	0.722361	no
ENSMUSG00000030231.11	Plekha5	0.000536021	0.00146274	0.366449	0.723532	no
ENSMUSG00000031029.6	Eif3f	-0.000460384	0.00125668	-0.36635	0.723603	no
ENSMUSG00000031565.18	Fgfr1	-0.0011238	0.00307003	-0.366056	0.723815	no
ENSMUSG00000001441.13	Npepps	0.000303949	0.000831609	0.365495	0.724217	no
ENSMUSG00000096687.7	Mfsd4b4	0.00111999	0.00306628	0.365261	0.724385	no
ENSMUSG00000020901.13	Pik3r5	-0.000486092	0.00133182	-0.364984	0.724584	no
ENSMUSG00000029101.14	Rgs12	0.000992278	0.00272074	0.364709	0.724781	no
ENSMUSG00000103409.1	Lsmem2	0.00324309	0.00889843	0.364457	0.724962	no
ENSMUSG00000048222.3	Mfap1b	-0.000479637	0.00131638	-0.364362	0.72503	no
ENSMUSG00000031538.6	Plat	-0.00395984	0.0108764	-0.364075	0.725236	no
ENSMUSG00000029625.16	Cpsf4	0.000317435	0.000873219	0.363523	0.725633	no
ENSMUSG00000039286.12	Fndc3b	-0.00174103	0.00479244	-0.363286	0.725804	no
ENSMUSG00000022014.14	Epsti1	-0.00154001	0.00424283	-0.362968	0.726032	no
ENSMUSG00000025793.15	Hgs	-0.000282113	0.000777651	-0.362776	0.72617	no
ENSMUSG00000069020.9	Urm1	0.000635212	0.00175296	0.362366	0.726465	no
ENSMUSG00000018239.9	Zcchc10	0.000687659	0.00189775	0.362354	0.726473	no
ENSMUSG00000033128.8	Gga1	-0.000418508	0.00115656	-0.361855	0.726832	no
ENSMUSG00000051817.8	Sox12	0.00172281	0.00476661	0.361433	0.727136	no
ENSMUSG00000020289.15	Nprl3	-0.000520595	0.00144089	-0.361301	0.727231	no
ENSMUSG00000052962.3	Mrpl35	-0.000999689	0.00276755	-0.361218	0.72729	no
ENSMUSG00000061759.15	Armt1	-0.000480264	0.00133085	-0.36087	0.72754	no
ENSMUSG00000022270.15	Fam134b	0.000433464	0.00120273	0.360399	0.727879	no
ENSMUSG00000009291.12	Pttg1ip	-0.000516182	0.00143259	-0.360315	0.72794	no
ENSMUSG00000073481.9	2021-03-02	0.00051513	0.00143005	0.360218	0.728009	no
ENSMUSG00000039781.14	Cep131	0.000892085	0.00248306	0.359268	0.728693	no
ENSMUSG00000029510.15	Gpc2	0.00324391	0.00903159	0.359174	0.72876	no
ENSMUSG00000015533.8	Itga2	0.00258902	0.0072117	0.359003	0.728883	no
ENSMUSG00000002274.12	Metrn	-0.00109257	0.00304672	-0.358605	0.72917	no
ENSMUSG00000023467.18	Tulp2	-0.00216259	0.00603489	-0.358348	0.729355	no
ENSMUSG00000032724.5	Abtb2	0.000732369	0.00204563	0.358016	0.729594	no
ENSMUSG00000051223.14	Bzw1	0.000503609	0.0014072	0.357881	0.729691	no
ENSMUSG00000018651.14	Tada2a	0.000542458	0.00151618	0.357779	0.729765	no
ENSMUSG00000009640.11	Dmap1	0.000425439	0.00119018	0.357457	0.729997	no
ENSMUSG00000028331.12	Trmo	0.000527343	0.00147575	0.35734	0.730081	no
ENSMUSG00000022407.9	Adsl	0.000397213	0.00111167	0.357313	0.7301	no
ENSMUSG00000030084.11	Plxna1	-0.00122853	0.00345516	-0.355564	0.73136	no
ENSMUSG00000053436.14	Mapk14	0.000519631	0.00146244	0.355317	0.731538	no
ENSMUSG00000030557.17	Mef2a	0.000387658	0.00109133	0.355215	0.731612	no
ENSMUSG00000063236.5	1110038F14Rik	-0.000419922	0.00118265	-0.355069	0.731717	no
ENSMUSG00000005949.9	Ctns	0.000581918	0.00164133	0.35454	0.732099	no
ENSMUSG00000051444.9	Bbs12	0.000692409	0.00195556	0.354071	0.732436	no
ENSMUSG00000050147.9	F2rl3	-0.00166065	0.00469887	-0.353413	0.732911	no
ENSMUSG00000048856.8	Slc25a47	-0.000993819	0.00281335	-0.353251	0.733028	no
ENSMUSG00000040550.16	Otud6b	-0.000415795	0.00117722	-0.353201	0.733064	no
ENSMUSG00000041096.13	Tspyl2	-0.000583656	0.00165301	-0.353086	0.733147	no
ENSMUSG00000053746.8	Ptrh1	0.00113772	0.00322839	0.35241	0.733635	no
ENSMUSG00000035142.18	Nubpl	-0.000575272	0.00163336	-0.352202	0.733785	no
ENSMUSG00000026950.17	Neb	-0.00153468	0.00436821	-0.351329	0.734415	no
ENSMUSG00000032370.8	Lactb	0.00066404	0.00189201	0.350971	0.734673	no
ENSMUSG00000044244.18	Il20rb	0.00142573	0.00406262	0.350938	0.734697	no
ENSMUSG00000070407.5	Hs3st3b1	-0.00108529	0.00310081	-0.350002	0.735373	no
ENSMUSG00000022247.12	Brix1	0.000604537	0.00172808	0.349832	0.735496	no
ENSMUSG00000003234.15	Abcf3	-0.000245063	0.000701822	-0.349182	0.735966	no
ENSMUSG00000021752.12	Kctd6	0.000748315	0.00214739	0.348477	0.736475	no
ENSMUSG00000041439.15	Mfsd6	-0.000577605	0.00165811	-0.348352	0.736565	no
ENSMUSG00000022724.15	Mina	-0.000363835	0.00104518	-0.348108	0.736742	no
ENSMUSG00000073062.3	Zxdb	0.00107858	0.00310059	0.347863	0.736919	no
ENSMUSG00000029028.14	Lrrc47	-0.000374079	0.00107742	-0.347198	0.737399	no
ENSMUSG00000015714.11	Cers2	0.000283292	0.000817564	0.346507	0.737899	no
ENSMUSG00000005225.15	Plekha8	0.00144277	0.00417096	0.345909	0.738332	no
ENSMUSG00000018167.10	Stard3	0.000500015	0.00144666	0.345634	0.738531	no
ENSMUSG00000042272.17	Sestd1	-0.000951725	0.00275924	-0.344923	0.739045	no
ENSMUSG00000018858.15	Mrpl58	-0.000787065	0.00228242	-0.344838	0.739107	no
ENSMUSG00000022191.15	Drosha	0.000396194	0.00115092	0.344242	0.739538	no
ENSMUSG00000092277.1	Gm19684	-0.001313	0.00382015	-0.343704	0.739927	no
ENSMUSG00000008206.16	Cers4	0.000680007	0.00198422	0.342708	0.740649	no
ENSMUSG00000039233.12	Tbce	0.000375557	0.00109887	0.341766	0.741331	no
ENSMUSG00000018733.10	Pex12	0.000623077	0.00182368	0.34166	0.741408	no
ENSMUSG00000020496.9	Rnf187	0.000396553	0.00116338	0.340863	0.741986	no
ENSMUSG00000027286.16	Lrrc57	-0.000650719	0.00191474	-0.339848	0.742722	no
ENSMUSG00000020736.12	Nt5c	0.000509548	0.00150014	0.339667	0.742853	no
ENSMUSG00000032431.6	Crtap	-0.00063393	0.00186686	-0.339571	0.742922	no
ENSMUSG00000025428.15	Atp5a1	0.00038226	0.00112579	0.339547	0.74294	no
ENSMUSG00000004567.16	Mcoln1	-0.000496758	0.00146462	-0.339173	0.743211	no
ENSMUSG00000086965.1	Gm16314	0.00169867	0.00501043	0.339027	0.743317	no
ENSMUSG00000050232.6	Cxcr3	0.00153217	0.004531	0.338152	0.743952	no
ENSMUSG00000029012.11	Orc5	-0.000543991	0.00160963	-0.337961	0.74409	no
ENSMUSG00000015488.14	Cacfd1	-0.000464815	0.00137577	-0.337859	0.744164	no
ENSMUSG00000037907.16	Ankrd13b	-0.000753253	0.00223013	-0.337761	0.744235	no
ENSMUSG00000026915.16	Strbp	-0.000506899	0.0015017	-0.33755	0.744388	no
ENSMUSG00000036644.15	Tbc1d9b	0.000384432	0.00113981	0.337278	0.744586	no
ENSMUSG00000026249.10	Serpine2	0.00246009	0.00730037	0.336982	0.744801	no
ENSMUSG00000024993.15	Fam45a	0.000489583	0.00145334	0.336866	0.744885	no
ENSMUSG00000022940.16	Pigp	-0.000780542	0.00231708	-0.336865	0.744885	no
ENSMUSG00000006717.6	Acot13	0.000857181	0.00254508	0.336799	0.744933	no
ENSMUSG00000024871.10	Doc2g	-0.00123699	0.00367638	-0.336469	0.745173	no
ENSMUSG00000105167.1	Snord43	-0.00186245	0.0055399	-0.336189	0.745377	no
ENSMUSG00000034157.12	Cipc	-0.000308921	0.000919694	-0.335896	0.745589	no
ENSMUSG00000026159.13	Agfg1	-0.000441363	0.00131407	-0.335874	0.745605	no
ENSMUSG00000014782.16	Plekhg4	0.0027083	0.00808658	0.334912	0.746304	no
ENSMUSG00000018774.13	Cd68	-0.000729769	0.00218266	-0.334348	0.746714	no
ENSMUSG00000024360.7	Etf1	-0.000376383	0.00112744	-0.333837	0.747085	no
ENSMUSG00000034681.16	Rnps1	-0.000263446	0.000792645	-0.332363	0.748157	no
ENSMUSG00000028706.14	Nsun4	-0.000803904	0.00241976	-0.332225	0.748257	no
ENSMUSG00000004268.11	Emg1	0.000488326	0.00146989	0.332218	0.748262	no
ENSMUSG00000031601.16	Cnot7	-0.000327599	0.000986662	-0.332028	0.7484	no
ENSMUSG00000044715.6	Gskip	-0.000345036	0.00103978	-0.331837	0.748539	no
ENSMUSG00000056121.15	Fez2	-0.000671565	0.00202897	-0.330988	0.749156	no
ENSMUSG00000079019.2	Insl3	-0.00202727	0.00613433	-0.33048	0.749526	no
ENSMUSG00000024472.9	Dcp2	0.000552171	0.00167684	0.329292	0.75039	no
ENSMUSG00000043311.7	D17H6S53E	0.00059566	0.00180957	0.329171	0.750479	no
ENSMUSG00000026305.15	Lrrfip1	0.000647648	0.00196769	0.329141	0.750501	no
ENSMUSG00000030681.18	Mvp	-0.000697278	0.0021203	-0.328858	0.750707	no
ENSMUSG00000054766.13	Set	-0.000406697	0.00123972	-0.328055	0.751291	no
ENSMUSG00000074358.9	Ccdc61	0.00053279	0.00162601	0.327667	0.751574	no
ENSMUSG00000036879.15	Phkb	0.000376848	0.00115207	0.327105	0.751983	no
ENSMUSG00000071573.13	Rnls	0.000800132	0.00244885	0.326737	0.752251	no
ENSMUSG00000034748.16	Sirt6	0.000477537	0.00146246	0.326529	0.752403	no
ENSMUSG00000025577.7	Cbx2	-0.00108369	0.00332003	-0.32641	0.752489	no
ENSMUSG00000003534.17	Ddr1	0.00157157	0.004815	0.32639	0.752505	no
ENSMUSG00000051671.7	Coa6	0.000650402	0.00199448	0.3261	0.752715	no
ENSMUSG00000028857.16	Tmem222	-0.000353231	0.00108416	-0.32581	0.752927	no
ENSMUSG00000029389.17	Ddx55	0.000347734	0.00106787	0.325634	0.753055	no
ENSMUSG00000045237.5	1110012L19Rik	0.000612794	0.00188379	0.325298	0.7533	no
ENSMUSG00000034432.11	Cops8	0.000300628	0.000924414	0.325209	0.753365	no
ENSMUSG00000054434.14	Tmem120b	0.000681197	0.00209853	0.324607	0.753804	no
ENSMUSG00000103164.1	Gm38150	-0.00228474	0.00703889	-0.324588	0.753818	no
ENSMUSG00000035692.6	Isg15	-0.00173849	0.00536123	-0.32427	0.754049	no
ENSMUSG00000045045.7	Lrfn4	0.00265953	0.00823241	0.323056	0.754935	no
ENSMUSG00000060181.5	Slc35e3	-0.000713766	0.00221195	-0.322686	0.755205	no
ENSMUSG00000033961.16	Zfp446	-0.000870664	0.00269943	-0.322536	0.755315	no
ENSMUSG00000039671.18	Zmynd8	0.000512569	0.00158938	0.322497	0.755343	no
ENSMUSG00000060244.1	Alyref2	-0.000568679	0.00176544	-0.322117	0.75562	no
ENSMUSG00000026414.13	Tnnt2	0.00325762	0.0101279	0.321649	0.755962	no
ENSMUSG00000040795.12	Iqcc	0.000401155	0.00124785	0.321477	0.756087	no
ENSMUSG00000097290.8	1300002E11Rik	-0.000450494	0.00140249	-0.321211	0.756282	no
ENSMUSG00000040396.12	Abhd13	-0.00031831	0.000991189	-0.32114	0.756334	no
ENSMUSG00000096606.2	Tpbgl	-0.00142534	0.00444462	-0.320689	0.756663	no
ENSMUSG00000023353.14	Agap3	-0.000409178	0.00127639	-0.320575	0.756746	no
ENSMUSG00000030678.7	Maz	-0.000396809	0.00123802	-0.320518	0.756787	no
ENSMUSG00000001376.17	Vps50	0.000409508	0.00127841	0.320325	0.756929	no
ENSMUSG00000030876.7	Mettl9	-0.000328673	0.0010271	-0.320001	0.757165	no
ENSMUSG00000078716.9	Tmem8b	-0.00183698	0.00575111	-0.319413	0.757595	no
ENSMUSG00000022257.3	Laptm4b	0.00234908	0.0073619	0.319086	0.757833	no
ENSMUSG00000028199.18	Cryz	0.000924933	0.00290051	0.318886	0.757979	no
ENSMUSG00000038352.15	Arl5c	-0.000881884	0.00277172	-0.318172	0.758502	no
ENSMUSG00000038028.9	Tigar	0.000354495	0.00111565	0.317748	0.758811	no
ENSMUSG00000038607.12	Gng10	-0.000784721	0.00247257	-0.31737	0.759088	no
ENSMUSG00000030316.13	Tamm41	0.000453224	0.00142815	0.31735	0.759103	no
ENSMUSG00000040913.10	Fbxw4	0.000497139	0.00156811	0.317031	0.759336	no
ENSMUSG00000012405.15	Rpl15	0.000476366	0.00150285	0.316976	0.759376	no
ENSMUSG00000034121.12	Mks1	-0.000985473	0.00311023	-0.316849	0.759468	no
ENSMUSG00000000085.16	Scmh1	-0.000685289	0.00216343	-0.316761	0.759533	no
ENSMUSG00000031125.2	3830403N18Rik	-0.00154638	0.00489999	-0.315588	0.760391	no
ENSMUSG00000032902.1	Slc16a1	0.00041934	0.00132923	0.315475	0.760474	no
ENSMUSG00000028636.14	Ppcs	0.000456868	0.00144869	0.315367	0.760553	no
ENSMUSG00000022241.5	Tars	0.000378192	0.00120003	0.315152	0.76071	no
ENSMUSG00000049969.3	Plekhf2	0.000416038	0.001323	0.314465	0.761213	no
ENSMUSG00000001751.9	Naglu	-0.000789521	0.00251181	-0.314323	0.761316	no
ENSMUSG00000033216.9	Eefsec	-0.000416797	0.00132817	-0.313814	0.761689	no
ENSMUSG00000043252.8	Tmem64	-0.0010052	0.00320519	-0.313616	0.761834	no
ENSMUSG00000002781.19	Tmem143	-0.00100042	0.00319059	-0.313554	0.761879	no
ENSMUSG00000071454.13	Dtnb	0.000259808	0.000829548	0.313193	0.762144	no
ENSMUSG00000061950.17	Ppp4r1	0.000274196	0.000875635	0.31314	0.762183	no
ENSMUSG00000012126.16	Ubxn11	0.000375269	0.00119869	0.313066	0.762237	no
ENSMUSG00000073910.10	Mob3b	0.00101273	0.00323514	0.313039	0.762256	no
ENSMUSG00000090035.3	Galnt4	-0.00048401	0.00154879	-0.312508	0.762645	no
ENSMUSG00000007379.15	Dennd2c	-0.000951295	0.00304784	-0.312121	0.762929	no
ENSMUSG00000021215.14	Net1	0.000637457	0.00204306	0.312011	0.763009	no
ENSMUSG00000030357.10	Fkbp4	0.000418862	0.00134436	0.31157	0.763332	no
ENSMUSG00000048170.14	Mcmbp	0.000142451	0.000457751	0.311196	0.763606	no
ENSMUSG00000002010.17	Idh3g	-0.000529019	0.00170012	-0.311166	0.763628	no
ENSMUSG00000031362.17	Xlr4c	-0.00140683	0.00452578	-0.310847	0.763862	no
ENSMUSG00000020546.14	Stxbp4	-0.00126392	0.0040748	-0.310179	0.764352	no
ENSMUSG00000028689.14	Ccdc163	0.000595745	0.00192071	0.310169	0.764359	no
ENSMUSG00000022142.7	Nup155	-0.000430634	0.00138857	-0.310128	0.764388	no
ENSMUSG00000040747.9	Cd53	0.000674544	0.00217514	0.310114	0.764399	no
ENSMUSG00000043510.12	Hscb	-0.000845274	0.00272766	-0.30989	0.764564	no
ENSMUSG00000048215.14	A630023P12Rik	0.00150686	0.00486407	0.309795	0.764633	no
ENSMUSG00000042229.9	Rabif	-0.000275305	0.000888836	-0.309736	0.764676	no
ENSMUSG00000097033.1	Gm26819	0.000504448	0.00163016	0.309448	0.764887	no
ENSMUSG00000097715.1	Gpr137b-ps	-0.00126362	0.00408482	-0.309344	0.764963	no
ENSMUSG00000021477.8	Ctsl	-0.000557284	0.00180335	-0.309028	0.765195	no
ENSMUSG00000016503.16	Gtf3a	-0.00059917	0.00193991	-0.308864	0.765315	no
ENSMUSG00000002846.9	Timmdc1	0.000535141	0.00173474	0.308484	0.765594	no
ENSMUSG00000022503.10	Nubp1	-0.000413144	0.00133959	-0.30841	0.765648	no
ENSMUSG00000032174.5	Icam5	-0.00171111	0.00555069	-0.308269	0.765751	no
ENSMUSG00000035601.9	Trmt10b	0.000553971	0.00179805	0.308096	0.765879	no
ENSMUSG00000028189.12	Ctbs	-0.000757341	0.00246257	-0.30754	0.766286	no
ENSMUSG00000026036.17	Nif3l1	0.000510135	0.00165905	0.307486	0.766326	no
ENSMUSG00000037012.18	Hk1	-0.000413709	0.00134566	-0.307441	0.766359	no
ENSMUSG00000018425.18	Dhx40	-0.000515237	0.00167613	-0.307396	0.766392	no
ENSMUSG00000022679.13	Mpv17l	-0.000783021	0.00255416	-0.306567	0.767001	no
ENSMUSG00000034403.16	Pja1	0.000307512	0.00100486	0.306025	0.767398	no
ENSMUSG00000029524.16	Sirt4	0.000714483	0.00233835	0.30555	0.767746	no
ENSMUSG00000027206.13	Cops2	0.000418355	0.00137066	0.305221	0.767988	no
ENSMUSG00000020390.12	Ube2b	0.000272158	0.000892126	0.305067	0.768101	no
ENSMUSG00000020413.11	Hus1	-0.000399353	0.00131024	-0.304794	0.768302	no
ENSMUSG00000075704.16	Txnrd2	0.000659507	0.00217211	0.303625	0.76916	no
ENSMUSG00000018572.10	Phf23	-0.000221161	0.000728878	-0.303427	0.769306	no
ENSMUSG00000017801.15	Mlx	0.000476308	0.00157102	0.303184	0.769484	no
ENSMUSG00000069793.12	Slfn9	0.00122697	0.00406313	0.301977	0.770371	no
ENSMUSG00000031060.16	Rbm10	0.000123802	0.000410058	0.301913	0.770418	no
ENSMUSG00000079316.10	Rab9	0.000632615	0.0020965	0.301748	0.77054	no
ENSMUSG00000032599.12	Ip6k2	0.000228345	0.000757189	0.30157	0.77067	no
ENSMUSG00000022255.15	Mtdh	0.00033279	0.00110421	0.301383	0.770807	no
ENSMUSG00000034893.7	Cog3	0.000361372	0.00120053	0.301011	0.771081	no
ENSMUSG00000041245.13	Wnk3	0.0021042	0.00700721	0.300291	0.771611	no
ENSMUSG00000029993.16	Nfu1	0.000421365	0.00140344	0.300237	0.77165	no
ENSMUSG00000029464.10	Gpn3	-0.000432315	0.00144068	-0.300077	0.771768	no
ENSMUSG00000057469.7	E2f6	0.000132574	0.000442386	0.299679	0.77206	no
ENSMUSG00000036931.14	Nfkbid	-0.000382308	0.00127648	-0.299502	0.772191	no
ENSMUSG00000004558.14	Ndrg2	-0.00117313	0.00392076	-0.299211	0.772405	no
ENSMUSG00000031157.10	Pqbp1	-0.000234605	0.000784526	-0.299041	0.77253	no
ENSMUSG00000020876.14	Snx11	0.000503613	0.00168552	0.298789	0.772715	no
ENSMUSG00000029171.12	Pgm1	0.000467537	0.00156481	0.298783	0.77272	no
ENSMUSG00000038930.11	Rccd1	-0.000642494	0.00215085	-0.298716	0.772769	no
ENSMUSG00000097217.1	Gm26549	-0.00101538	0.00340727	-0.298006	0.773292	no
ENSMUSG00000002812.4	Flii	-0.000379115	0.00127238	-0.297957	0.773327	no
ENSMUSG00000025510.14	Cd151	0.000617119	0.00207331	0.297649	0.773554	no
ENSMUSG00000032527.13	Pccb	0.0005667	0.00190847	0.296939	0.774077	no
ENSMUSG00000037369.16	Kdm6a	0.000411218	0.00138501	0.296906	0.774101	no
ENSMUSG00000024587.9	Nars	-0.000334131	0.00112889	-0.295982	0.774782	no
ENSMUSG00000031861.15	Lpar2	-0.00080528	0.0027232	-0.295711	0.774981	no
ENSMUSG00000039148.4	Sart1	0.000333828	0.00113432	0.294299	0.776021	no
ENSMUSG00000025413.13	Ttc4	-0.000172766	0.000588684	-0.293478	0.776626	no
ENSMUSG00000029213.11	Commd8	0.000367187	0.0012538	0.292859	0.777082	no
ENSMUSG00000026843.15	Fubp3	-0.000797709	0.00272556	-0.292677	0.777216	no
ENSMUSG00000023021.15	Cers5	0.000223935	0.000765466	0.292548	0.777312	no
ENSMUSG00000026638.15	Irf6	-0.00137151	0.00469096	-0.292373	0.777441	no
ENSMUSG00000063972.13	Nr6a1	0.00121228	0.00415061	0.292072	0.777662	no
ENSMUSG00000042225.3	Ammecr1	-0.000670962	0.00230081	-0.29162	0.777996	no
ENSMUSG00000020183.11	Cpm	-0.000778437	0.00267109	-0.29143	0.778136	no
ENSMUSG00000025626.16	Phf6	-0.0003818	0.00131071	-0.291294	0.778237	no
ENSMUSG00000025290.16	Rps24	-0.000985135	0.00338237	-0.291256	0.778264	no
ENSMUSG00000107096.3	Gm43597	0.000876453	0.0030112	0.291064	0.778406	no
ENSMUSG00000025024.6	Smndc1	-0.000163624	0.000562912	-0.290674	0.778693	no
ENSMUSG00000031441.15	Atp11a	-0.00061407	0.00211459	-0.290397	0.778898	no
ENSMUSG00000019312.10	Grb7	-0.00120202	0.00414787	-0.289791	0.779345	no
ENSMUSG00000022210.6	Dhrs4	0.000549037	0.00190241	0.288601	0.780223	no
ENSMUSG00000025173.13	Wdr45b	0.000336154	0.00116576	0.288356	0.780405	no
ENSMUSG00000046058.7	Eid2	-0.000454686	0.00157788	-0.288163	0.780547	no
ENSMUSG00000025470.11	Zfp511	-0.000452903	0.00157269	-0.287979	0.780683	no
ENSMUSG00000097737.1	Gm26530	-0.00166657	0.00579061	-0.287805	0.780811	no
ENSMUSG00000030177.14	Ccdc77	-0.000455559	0.00158824	-0.286832	0.78153	no
ENSMUSG00000062115.15	Rai1	0.000605563	0.00211575	0.286216	0.781984	no
ENSMUSG00000049904.7	Tmem17	-0.00173679	0.0060691	-0.286169	0.782019	no
ENSMUSG00000001924.15	Uba1	0.000369425	0.00129231	0.285864	0.782244	no
ENSMUSG00000054733.9	Msra	-0.000496835	0.00173814	-0.285842	0.782261	no
ENSMUSG00000031990.15	Jam3	-0.00154869	0.00541968	-0.285753	0.782326	no
ENSMUSG00000034445.7	Cyb561a3	-0.000697951	0.00244492	-0.28547	0.782536	no
ENSMUSG00000029426.8	Scarb2	0.000328586	0.00115112	0.285448	0.782552	no
ENSMUSG00000067288.12	Rps28	0.00084781	0.00297219	0.285248	0.7827	no
ENSMUSG00000029507.16	Pus1	-0.000280237	0.0009826	-0.285199	0.782736	no
ENSMUSG00000051335.5	Gfod1	-0.000712892	0.00250186	-0.284944	0.782924	no
ENSMUSG00000003808.18	Farsa	0.000395155	0.00138727	0.284844	0.782998	no
ENSMUSG00000024892.15	Pcx	0.0011197	0.00393442	0.28459	0.783186	no
ENSMUSG00000014859.9	E2f4	-0.000216659	0.000761937	-0.284353	0.783361	no
ENSMUSG00000028741.13	Mrto4	0.000439202	0.00154578	0.28413	0.783526	no
ENSMUSG00000055371.17	Stam2	-0.000322886	0.00113699	-0.283984	0.783634	no
ENSMUSG00000025016.10	Tm9sf3	-0.000417541	0.00147174	-0.283705	0.78384	no
ENSMUSG00000035399.12	Oser1	0.000541096	0.00190758	0.283656	0.783877	no
ENSMUSG00000050812.18	AI314180	-0.000357954	0.00126558	-0.282838	0.784482	no
ENSMUSG00000024436.16	Mrps18b	0.000413732	0.0014651	0.282393	0.784811	no
ENSMUSG00000078134.1	Gm12355	0.00167122	0.00592392	0.282113	0.785017	no
ENSMUSG00000043702.9	Pde12	0.000586334	0.00207837	0.282113	0.785018	no
ENSMUSG00000040859.14	Bsdc1	0.000365224	0.00129729	0.281528	0.78545	no
ENSMUSG00000022584.14	Ly6c2	-0.00218718	0.00776945	-0.281511	0.785463	no
ENSMUSG00000044339.12	Alkbh2	0.00095295	0.00338547	0.281482	0.785484	no
ENSMUSG00000047669.7	Msl3l2	-0.000639404	0.00227187	-0.281443	0.785513	no
ENSMUSG00000021287.12	Xrcc3	0.000643693	0.00228738	0.28141	0.785538	no
ENSMUSG00000073702.11	Rpl31	-0.00062087	0.00220665	-0.281364	0.785572	no
ENSMUSG00000028672.13	Hmgcl	-0.000394509	0.00140826	-0.280138	0.786479	no
ENSMUSG00000035069.3	Oma1	-0.000389539	0.00139409	-0.279423	0.787008	no
ENSMUSG00000042460.5	C1galt1	0.000386482	0.0013833	0.279392	0.787031	no
ENSMUSG00000087403.8	Kantr	-0.00144927	0.00518917	-0.279288	0.787108	no
ENSMUSG00000024826.14	Dpf2	-0.000238904	0.000857037	-0.278756	0.787502	no
ENSMUSG00000066900.11	Suds3	-0.000259068	0.000930423	-0.278441	0.787735	no
ENSMUSG00000006498.16	Ptbp1	-0.000184526	0.000662778	-0.278413	0.787756	no
ENSMUSG00000024740.9	Ddb1	-0.000451597	0.00162217	-0.278391	0.787772	no
ENSMUSG00000033857.12	Engase	0.000541781	0.00195389	0.277284	0.788593	no
ENSMUSG00000040710.10	St8sia4	-0.000889278	0.00321153	-0.276901	0.788876	no
ENSMUSG00000023015.13	Racgap1	0.000706889	0.00255505	0.276663	0.789052	no
ENSMUSG00000027239.14	Mdk	0.00117776	0.00426764	0.275974	0.789563	no
ENSMUSG00000027998.11	Plrg1	0.000276247	0.00100161	0.275803	0.78969	no
ENSMUSG00000019797.11	1700021F05Rik	0.000609789	0.00221116	0.275778	0.789708	no
ENSMUSG00000040269.5	Mrps28	0.000664228	0.00241036	0.275572	0.789861	no
ENSMUSG00000056770.15	Setd3	0.000176971	0.000643072	0.275196	0.79014	no
ENSMUSG00000049764.7	Zfp280b	0.000484793	0.00176811	0.274187	0.790888	no
ENSMUSG00000028080.16	Lrba	-0.000481777	0.00176041	-0.273673	0.791269	no
ENSMUSG00000020277.9	Pfkl	0.00069656	0.00255506	0.27262	0.79205	no
ENSMUSG00000028081.6	Rps3a1	0.000487844	0.00179065	0.27244	0.792184	no
ENSMUSG00000026810.12	Dpm2	0.000413194	0.00152024	0.271795	0.792662	no
ENSMUSG00000028986.12	Klhl7	-0.000707234	0.00260644	-0.271341	0.792999	no
ENSMUSG00000036241.3	Ube2r2	0.000397874	0.0014671	0.271199	0.793105	no
ENSMUSG00000021774.12	Ube2e1	-0.000442024	0.00162991	-0.271195	0.793107	no
ENSMUSG00000019960.7	Dusp6	0.000645824	0.00238201	0.271126	0.793159	no
ENSMUSG00000078495.10	Zfp984	-0.000518037	0.00191319	-0.270771	0.793422	no
ENSMUSG00000009927.9	Rps25	0.000542005	0.00201188	0.269403	0.794438	no
ENSMUSG00000035941.15	Ibtk	0.000450597	0.00167383	0.269201	0.794588	no
ENSMUSG00000067608.4	Pcna-ps2	-0.00184287	0.00685231	-0.268942	0.79478	no
ENSMUSG00000020346.16	Mgat1	0.000349667	0.00130022	0.268929	0.79479	no
ENSMUSG00000070291.4	Ddx43	0.00140961	0.0052433	0.26884	0.794856	no
ENSMUSG00000021819.10	Zswim8	-0.00038425	0.00142986	-0.268733	0.794935	no
ENSMUSG00000024505.15	Dtwd2	-0.000389103	0.00144792	-0.268732	0.794936	no
ENSMUSG00000034255.17	Arhgap27	-0.000322057	0.00119904	-0.268595	0.795038	no
ENSMUSG00000029651.16	Mtus2	-0.00139416	0.00519474	-0.26838	0.795198	no
ENSMUSG00000002699.13	Lcp2	-0.00044741	0.00166851	-0.268149	0.795369	no
ENSMUSG00000022865.13	Cxadr	0.00100638	0.00375448	0.268047	0.795445	no
ENSMUSG00000086564.9	Cd101	0.00059543	0.00222362	0.267776	0.795647	no
ENSMUSG00000031155.15	Pim2	-0.000308504	0.00115213	-0.267769	0.795651	no
ENSMUSG00000057788.13	Ddx49	0.000306348	0.00114617	0.267279	0.796015	no
ENSMUSG00000030727.12	Rabep2	0.000315137	0.00117931	0.267222	0.796058	no
ENSMUSG00000035704.17	Alg8	0.000487745	0.00182562	0.267167	0.796099	no
ENSMUSG00000003813.15	Rad23a	0.000366147	0.001372	0.26687	0.79632	no
ENSMUSG00000040734.14	Ppp1r13l	0.00140454	0.00527082	0.266475	0.796613	no
ENSMUSG00000019297.8	Nop9	0.000409295	0.00153877	0.265989	0.796974	no
ENSMUSG00000020520.14	Galnt10	0.000416507	0.00156673	0.265845	0.797081	no
ENSMUSG00000033047.4	Eif3l	0.000353342	0.00132992	0.265687	0.797199	no
ENSMUSG00000059669.7	Taf1b	-0.000591663	0.00222838	-0.265512	0.797329	no
ENSMUSG00000063884.6	Ptcd3	-0.000370907	0.00139933	-0.26506	0.797665	no
ENSMUSG00000001833.17	2021-09-07	-0.000310331	0.00117088	-0.265041	0.797679	no
ENSMUSG00000002617.14	Zfp40	0.00145682	0.00553827	0.263046	0.799163	no
ENSMUSG00000040003.18	Magi2	0.0006108	0.00232216	0.263031	0.799174	no
ENSMUSG00000018796.13	Acsl1	-0.000593103	0.00225657	-0.262834	0.79932	no
ENSMUSG00000028833.13	Ncdn	0.000438696	0.00166987	0.262712	0.799411	no
ENSMUSG00000037720.16	Tmem33	0.000291477	0.00111067	0.262433	0.799619	no
ENSMUSG00000020415.16	Pttg1	0.000602057	0.00229431	0.262413	0.799634	no
ENSMUSG00000001323.17	Srr	-0.000587	0.00224273	-0.261735	0.800139	no
ENSMUSG00000060149.6	BC002059	0.000516838	0.00197663	0.261474	0.800332	no
ENSMUSG00000034024.7	Cct2	0.000334546	0.00127948	0.261471	0.800335	no
ENSMUSG00000043753.2	Dmrta1	0.00288103	0.0110207	0.26142	0.800373	no
ENSMUSG00000026603.13	Smyd2	0.000488227	0.00186924	0.261191	0.800544	no
ENSMUSG00000027864.9	Ptgfrn	0.00124955	0.00480652	0.25997	0.801453	no
ENSMUSG00000024955.13	Esrra	-0.00060651	0.00233879	-0.259326	0.801932	no
ENSMUSG00000056724.14	Nbeal2	0.000506095	0.00195444	0.258946	0.802215	no
ENSMUSG00000026889.12	Rbm18	-0.000294717	0.00114172	-0.258135	0.802819	no
ENSMUSG00000060938.14	Rpl26	0.000610005	0.00237157	0.257215	0.803505	no
ENSMUSG00000033186.8	Mzt1	0.000262146	0.00102	0.257007	0.80366	no
ENSMUSG00000031516.11	Dctn6	-0.000522991	0.0020363	-0.256833	0.803789	no
ENSMUSG00000066838.7	Zfp772	0.000565262	0.00220233	0.256666	0.803914	no
ENSMUSG00000002968.8	Med25	0.000283664	0.00110629	0.256411	0.804104	no
ENSMUSG00000003458.12	Ncstn	-0.000208545	0.000815138	-0.255841	0.804529	no
ENSMUSG00000019889.9	Ptprk	0.00113312	0.0044346	0.255518	0.80477	no
ENSMUSG00000054499.9	Dedd2	0.000364247	0.00142631	0.255377	0.804875	no
ENSMUSG00000028860.13	Sytl1	-0.000582067	0.00228115	-0.255163	0.805034	no
ENSMUSG00000025142.17	Aspscr1	-0.00024238	0.00095133	-0.25478	0.80532	no
ENSMUSG00000048546.7	Tob2	-0.000444579	0.00174592	-0.254638	0.805426	no
ENSMUSG00000031148.14	Gpkow	-0.000327467	0.00128797	-0.25425	0.805715	no
ENSMUSG00000028133.17	Rwdd3	0.000859589	0.00338271	0.254113	0.805818	no
ENSMUSG00000038762.15	Abcf1	-0.000222439	0.000875875	-0.253961	0.805931	no
ENSMUSG00000022773.16	Ypel1	-0.00114082	0.00449782	-0.253638	0.806172	no
ENSMUSG00000037788.14	Vopp1	0.000198496	0.000783759	0.253262	0.806452	no
ENSMUSG00000097354.7	2310001H17Rik	-0.00058963	0.00233138	-0.25291	0.806715	no
ENSMUSG00000023017.9	Asic1	-0.000763587	0.00301951	-0.252885	0.806734	no
ENSMUSG00000057058.16	Skap1	0.000485264	0.0019213	0.252571	0.806968	no
ENSMUSG00000021929.8	Kpna3	0.0002989	0.00118663	0.251889	0.807477	no
ENSMUSG00000046447.3	Camk2n1	0.00091765	0.0036445	0.25179	0.807551	no
ENSMUSG00000028033.16	Kcnq5	-0.000676568	0.00268729	-0.251766	0.807569	no
ENSMUSG00000062110.14	Scfd2	0.000394281	0.00156697	0.251621	0.807677	no
ENSMUSG00000097571.8	Jpx	-0.000804703	0.00320154	-0.251349	0.80788	no
ENSMUSG00000057649.5	Brd9	-0.000273157	0.00108727	-0.251232	0.807967	no
ENSMUSG00000028149.12	Rap1gds1	-0.0003483	0.00138666	-0.251179	0.808007	no
ENSMUSG00000024679.10	Ms4a6d	0.00102257	0.00407338	0.251038	0.808112	no
ENSMUSG00000026851.9	BC005624	-0.000291159	0.00116455	-0.250019	0.808873	no
ENSMUSG00000013495.15	Tmem175	-0.000337031	0.00135125	-0.249422	0.809319	no
ENSMUSG00000108298.1	Gm44226	0.0010326	0.00414569	0.249078	0.809576	no
ENSMUSG00000020527.14	Myo19	0.000369343	0.00148614	0.248525	0.809989	no
ENSMUSG00000055319.8	Sec23ip	0.0002479	0.00100131	0.247576	0.810698	no
ENSMUSG00000022450.5	Ndufa6	-0.000488778	0.00197863	-0.247028	0.811108	no
ENSMUSG00000018559.16	Ctdnep1	0.000190414	0.000773083	0.246304	0.811649	no
ENSMUSG00000021951.5	Eef1akmt1	0.000419901	0.00170485	0.246298	0.811654	no
ENSMUSG00000027472.14	Pdrg1	0.000288151	0.00117123	0.246025	0.811858	no
ENSMUSG00000052656.12	Rnf103	0.00048145	0.00195746	0.245957	0.811909	no
ENSMUSG00000022159.16	Rab2b	-0.000473898	0.00192689	-0.24594	0.811921	no
ENSMUSG00000028180.18	Zranb2	-0.000343028	0.0013951	-0.24588	0.811966	no
ENSMUSG00000024456.16	Diaph1	0.000224493	0.000913422	0.245771	0.812047	no
ENSMUSG00000036078.16	Sigmar1	0.000335368	0.0013673	0.245277	0.812417	no
ENSMUSG00000031303.8	Map3k15	-0.00124478	0.00507827	-0.245118	0.812536	no
ENSMUSG00000034211.14	Mrps17	-0.000342737	0.00140146	-0.244557	0.812956	no
ENSMUSG00000021608.14	Lpcat1	0.000530503	0.0021695	0.244528	0.812977	no
ENSMUSG00000087475.3	4933406I18Rik	0.00123958	0.00507434	0.244285	0.813159	no
ENSMUSG00000031021.13	Tmem9b	0.000448928	0.00184334	0.24354	0.813716	no
ENSMUSG00000071644.10	Eef1g	0.000267344	0.00109836	0.243403	0.813819	no
ENSMUSG00000025234.11	Arih1	0.000171784	0.00070899	0.242294	0.814648	no
ENSMUSG00000103983.1	Gm20045	-0.00136775	0.00564644	-0.242233	0.814694	no
ENSMUSG00000020604.13	Arsg	0.00163579	0.00675472	0.24217	0.814741	no
ENSMUSG00000031712.10	Il15	-0.00213782	0.00885625	-0.241392	0.815324	no
ENSMUSG00000097057.1	Gm17638	0.00112252	0.00465802	0.240987	0.815627	no
ENSMUSG00000037992.16	Rara	-0.000596331	0.00247659	-0.240787	0.815776	no
ENSMUSG00000049396.6	Gemin4	-0.00155173	0.00644648	-0.240709	0.815835	no
ENSMUSG00000070705.3	Eid2b	0.00087856	0.00366109	0.239972	0.816386	no
ENSMUSG00000029600.10	Rita1	-0.000550829	0.00230744	-0.238719	0.817325	no
ENSMUSG00000056167.7	Cnot10	-0.000162092	0.000680868	-0.238067	0.817814	no
ENSMUSG00000026456.18	Cyb5r1	-0.000234221	0.000984661	-0.23787	0.817961	no
ENSMUSG00000054469.13	Lclat1	-0.000286544	0.00120519	-0.237758	0.818045	no
ENSMUSG00000028639.14	Ybx1	0.00025172	0.00106229	0.236961	0.818642	no
ENSMUSG00000021843.16	Ktn1	-0.000217228	0.000917397	-0.236788	0.818772	no
ENSMUSG00000041025.15	Iffo2	-0.000527015	0.00222648	-0.236703	0.818836	no
ENSMUSG00000039176.17	Polg	0.000470635	0.00199379	0.23605	0.819325	no
ENSMUSG00000014850.15	Msh3	-0.000694326	0.0029445	-0.235805	0.819509	no
ENSMUSG00000028407.4	Toporsos	-0.000891975	0.00378343	-0.235758	0.819544	no
ENSMUSG00000032869.15	Psmf1	-0.000196326	0.000833934	-0.235421	0.819796	no
ENSMUSG00000025607.15	Copg2	0.000264538	0.00112397	0.235359	0.819843	no
ENSMUSG00000045100.11	Slc25a26	-0.000471842	0.0020081	-0.234969	0.820135	no
ENSMUSG00000020156.16	Mum1	-0.000600363	0.00255531	-0.234948	0.820151	no
ENSMUSG00000024997.7	Prdx3	0.000379727	0.00161722	0.234802	0.820261	no
ENSMUSG00000018819.10	Lsp1	-0.000672325	0.00286999	-0.23426	0.820667	no
ENSMUSG00000042348.9	Arl15	0.000350425	0.00149971	0.233662	0.821115	no
ENSMUSG00000026566.15	Mpzl1	0.00142051	0.00608307	0.233519	0.821223	no
ENSMUSG00000016526.8	Dyrk3	0.0012394	0.00530814	0.23349	0.821245	no
ENSMUSG00000041649.13	Klf8	-0.00143725	0.00616563	-0.233108	0.821532	no
ENSMUSG00000060803.5	Gstp1	-0.000393874	0.00169374	-0.232547	0.821952	no
ENSMUSG00000033446.7	Lpar6	-0.000504294	0.00216906	-0.232495	0.821991	no
ENSMUSG00000024654.8	Asrgl1	-0.000628163	0.00270537	-0.232191	0.822219	no
ENSMUSG00000027187.10	Cat	0.000367182	0.00158423	0.231773	0.822533	no
ENSMUSG00000026858.18	Miga2	-0.000581599	0.00251116	-0.231606	0.822658	no
ENSMUSG00000016481.15	Cr1l	-0.000388124	0.00167754	-0.231364	0.82284	no
ENSMUSG00000055334.4	Snupn	0.000576543	0.00250082	0.230542	0.823457	no
ENSMUSG00000024098.5	Twsg1	0.000320091	0.00138959	0.230349	0.823601	no
ENSMUSG00000066148.3	Prpf4	-0.000194514	0.000845121	-0.230161	0.823743	no
ENSMUSG00000025162.17	Csnk1d	-0.0001598	0.000696694	-0.229369	0.824338	no
ENSMUSG00000064137.6	Rhox8	-0.00161445	0.00704526	-0.229154	0.824499	no
ENSMUSG00000027327.16	1700037H04Rik	0.000357193	0.00155893	0.229127	0.824519	no
ENSMUSG00000110605.1	RP24-122D14.3	-0.000699877	0.00305566	-0.229043	0.824582	no
ENSMUSG00000019326.14	Aoc3	0.00140804	0.00615637	0.228714	0.82483	no
ENSMUSG00000022621.16	Rabl2	0.00088243	0.00386023	0.228595	0.824919	no
ENSMUSG00000024235.10	Map3k8	0.000413125	0.00181196	0.227998	0.825367	no
ENSMUSG00000029223.12	Uchl1	0.000931756	0.0040908	0.227769	0.825539	no
ENSMUSG00000028140.13	Mrpl9	0.00048205	0.00211763	0.227637	0.825639	no
ENSMUSG00000061244.13	Exoc5	-0.000215296	0.00094718	-0.227302	0.82589	no
ENSMUSG00000092118.1	Fancf	0.000625162	0.00275276	0.227103	0.826039	no
ENSMUSG00000096433.1	Zfp994	-0.000217629	0.000958694	-0.227005	0.826113	no
ENSMUSG00000011427.16	Zfp790	-0.00045194	0.00199174	-0.226908	0.826186	no
ENSMUSG00000033106.6	Slc7a6os	0.000308164	0.00135834	0.226869	0.826216	no
ENSMUSG00000020009.12	Ifngr1	-0.000459658	0.00202747	-0.226715	0.826331	no
ENSMUSG00000039682.12	Lap3	-0.000415232	0.00183224	-0.226625	0.826399	no
ENSMUSG00000070371.11	Prss36	0.00133226	0.00589972	0.225817	0.827006	no
ENSMUSG00000097861.1	Gm26858	-0.000857335	0.00381075	-0.224978	0.827636	no
ENSMUSG00000078784.8	1810022K09Rik	0.000643938	0.00286886	0.224458	0.828028	no
ENSMUSG00000034673.14	Pbx2	0.000178384	0.000796961	0.22383	0.8285	no
ENSMUSG00000025609.15	Mkln1	-0.000160978	0.000720974	-0.223279	0.828915	no
ENSMUSG00000027133.3	Nop10	0.000316461	0.00141861	0.223078	0.829065	no
ENSMUSG00000071654.5	Uqcc3	0.000391924	0.00175835	0.222893	0.829204	no
ENSMUSG00000047694.12	Yipf6	-0.000311325	0.00139768	-0.222744	0.829317	no
ENSMUSG00000021820.16	Camk2g	0.000222244	0.00099787	0.222718	0.829336	no
ENSMUSG00000007836.6	Hnrnpa0	-0.00045907	0.00206281	-0.222545	0.829466	no
ENSMUSG00000031788.14	Kifc3	0.000838783	0.00379143	0.221231	0.830455	no
ENSMUSG00000028234.6	Rps20	0.000457841	0.00207134	0.221036	0.830601	no
ENSMUSG00000036676.14	Tmtc3	0.00149302	0.0067773	0.220297	0.831158	no
ENSMUSG00000028282.12	Casp8ap2	-0.000371338	0.00168662	-0.220167	0.831255	no
ENSMUSG00000041506.15	Rrp9	0.000376855	0.00171671	0.219522	0.831741	no
ENSMUSG00000054967.6	Zfp647	-0.00130075	0.00594641	-0.218746	0.832325	no
ENSMUSG00000024446.13	Rpp21	0.00051924	0.00238159	0.218023	0.83287	no
ENSMUSG00000018379.17	Srsf1	0.000279917	0.00128776	0.217368	0.833363	no
ENSMUSG00000056124.5	B4galt6	0.00114089	0.00527425	0.216314	0.834157	no
ENSMUSG00000086503.3	Xist	-0.000560322	0.00259831	-0.215649	0.834658	no
ENSMUSG00000038055.12	Dexi	0.000254596	0.00118732	0.21443	0.835577	no
ENSMUSG00000043059.16	Zfp513	-0.00036572	0.0017086	-0.214047	0.835865	no
ENSMUSG00000040331.16	Nsmce4a	0.000251516	0.00117573	0.213923	0.835959	no
ENSMUSG00000047843.16	Bri3	-0.000452538	0.00212927	-0.212532	0.837008	no
ENSMUSG00000038286.10	Bphl	-0.000665115	0.00314733	-0.211327	0.837916	no
ENSMUSG00000031352.10	Hccs	-0.000378814	0.00179412	-0.211142	0.838056	no
ENSMUSG00000038366.15	Lasp1	0.000430298	0.00203922	0.211012	0.838154	no
ENSMUSG00000035596.14	Mboat7	-0.000375677	0.00178099	-0.210937	0.83821	no
ENSMUSG00000031732.12	Phlpp2	0.000446406	0.00212465	0.210108	0.838836	no
ENSMUSG00000031575.18	Ash2l	0.000217987	0.00103883	0.20984	0.839038	no
ENSMUSG00000040302.17	Rbm48	-0.000350037	0.00166829	-0.209817	0.839055	no
ENSMUSG00000070699.5	Sars2	0.000280698	0.00133804	0.209784	0.839081	no
ENSMUSG00000039985.14	Fam60a	-0.000174858	0.000834541	-0.209526	0.839275	no
ENSMUSG00000033444.13	Specc1l	0.000295372	0.00140999	0.209486	0.839305	no
ENSMUSG00000020823.16	Sec14l1	0.000437224	0.00209191	0.209007	0.839667	no
ENSMUSG00000020171.7	Yeats4	0.000212974	0.00101906	0.208991	0.839678	no
ENSMUSG00000025893.8	Kbtbd3	0.000761323	0.00364303	0.208981	0.839686	no
ENSMUSG00000029221.15	Slc30a9	-0.000265791	0.00127589	-0.208319	0.840186	no
ENSMUSG00000069237.8	Fam8a1	-0.000258919	0.00124392	-0.208147	0.840316	no
ENSMUSG00000030835.6	Nomo1	-0.00043394	0.00209005	-0.207622	0.840712	no
ENSMUSG00000017548.15	Suz12	-0.000246424	0.00118695	-0.207611	0.84072	no
ENSMUSG00000026189.13	Pecr	0.000715526	0.00345104	0.207337	0.840927	no
ENSMUSG00000086158.2	Ccpg1os	-0.000641159	0.00309523	-0.207144	0.841073	no
ENSMUSG00000034349.14	Smc4	-0.000353805	0.00170869	-0.207062	0.841135	no
ENSMUSG00000033450.7	Tagap	0.00050106	0.00242075	0.206986	0.841192	no
ENSMUSG00000024068.6	Spast	-0.000224421	0.00108669	-0.206519	0.841545	no
ENSMUSG00000062054.6	Iah1	0.000415779	0.00202111	0.205718	0.84215	no
ENSMUSG00000043885.14	Slc36a4	-0.000669808	0.00325643	-0.205688	0.842172	no
ENSMUSG00000001211.14	Agpat3	0.000224296	0.00109089	0.205608	0.842233	no
ENSMUSG00000038349.10	Plcl1	-0.00193936	0.00946344	-0.204931	0.842744	no
ENSMUSG00000068040.10	Tm9sf4	-0.000261225	0.00128051	-0.204001	0.843447	no
ENSMUSG00000061032.8	Rrp1	0.000210127	0.00103039	0.203929	0.843501	no
ENSMUSG00000038619.12	Ensa	0.000165359	0.000812165	0.203603	0.843748	no
ENSMUSG00000028207.18	Asph	-0.000310386	0.00152925	-0.202966	0.844229	no
ENSMUSG00000053950.10	Adnp2	-0.000341228	0.00169674	-0.201108	0.845633	no
ENSMUSG00000030811.14	Fbxl19	0.000567247	0.00282112	0.201072	0.845661	no
ENSMUSG00000040025.17	Ythdf2	-0.000259221	0.00129206	-0.200626	0.845998	no
ENSMUSG00000043964.14	Orai3	-0.000278577	0.00139035	-0.200365	0.846195	no
ENSMUSG00000002763.16	Pex6	-0.000429537	0.00215076	-0.199714	0.846687	no
ENSMUSG00000000301.16	Pemt	-0.0006307	0.0031668	-0.19916	0.847106	no
ENSMUSG00000027378.16	Nphp1	0.00179285	0.00900491	0.199097	0.847154	no
ENSMUSG00000036580.15	Spg20	0.000275544	0.00139209	0.197935	0.848033	no
ENSMUSG00000052423.14	B4galt3	-0.000236139	0.00119521	-0.197572	0.848308	no
ENSMUSG00000031176.8	Dynlt3	-0.000477015	0.00241585	-0.197452	0.848398	no
ENSMUSG00000029387.10	Gtf2h3	0.000273318	0.00138585	0.197221	0.848573	no
ENSMUSG00000042870.15	Tom1	-0.000216966	0.0011002	-0.197206	0.848585	no
ENSMUSG00000109324.1	Prmt1	-0.000390514	0.00199024	-0.196214	0.849335	no
ENSMUSG00000027456.8	Sdcbp2	-0.000589219	0.00300351	-0.196177	0.849363	no
ENSMUSG00000033760.16	Rbm4b	0.000453471	0.00231353	0.196008	0.849491	no
ENSMUSG00000025782.12	Taf3	-0.000285522	0.00146429	-0.194991	0.850261	no
ENSMUSG00000039976.4	Tbc1d16	-0.00148085	0.00759886	-0.194878	0.850347	no
ENSMUSG00000024666.5	Tmem138	-0.000363278	0.0018647	-0.194818	0.850392	no
ENSMUSG00000057841.5	Rpl32	0.000454266	0.00233197	0.1948	0.850406	no
ENSMUSG00000079523.8	Tmsb10	0.000520605	0.00268129	0.194162	0.850889	no
ENSMUSG00000039753.16	Fbxl5	0.000306724	0.00158608	0.193385	0.851477	no
ENSMUSG00000035666.14	Gtf3c4	-0.000255873	0.00132445	-0.193191	0.851624	no
ENSMUSG00000035575.11	Utp6	0.000281227	0.00145605	0.193144	0.851659	no
ENSMUSG00000029276.13	Glmn	-0.000467787	0.0024288	-0.1926	0.852072	no
ENSMUSG00000050914.16	Ankrd37	0.000570146	0.00296681	0.192175	0.852394	no
ENSMUSG00000054942.13	Miga1	0.000292284	0.00152292	0.191923	0.852585	no
ENSMUSG00000047632.10	Fgfbp3	-0.000891152	0.00465808	-0.191313	0.853046	no
ENSMUSG00000024974.10	Smc3	-0.000144883	0.000758067	-0.191122	0.853192	no
ENSMUSG00000071192.5	Wfikkn1	-0.000762131	0.00399133	-0.190946	0.853324	no
ENSMUSG00000027487.11	Cdk5rap1	0.000431778	0.00226539	0.190598	0.853589	no
ENSMUSG00000031938.15	4931406C07Rik	0.000441733	0.00232056	0.190356	0.853772	no
ENSMUSG00000057440.7	Mpp7	0.00039428	0.00207348	0.190154	0.853925	no
ENSMUSG00000071660.10	Ttc9c	0.000330641	0.00173886	0.190149	0.853929	no
ENSMUSG00000022201.15	Zfr	-0.000237418	0.00125018	-0.189907	0.854112	no
ENSMUSG00000026064.15	Ptp4a1	-0.000247372	0.00130357	-0.189766	0.854219	no
ENSMUSG00000027244.14	Atg13	0.000221367	0.00116654	0.189763	0.854221	no
ENSMUSG00000022024.9	Sugt1	0.000301091	0.00158768	0.189642	0.854313	no
ENSMUSG00000039633.6	Lonrf1	0.000595286	0.00314188	0.189468	0.854445	no
ENSMUSG00000038276.12	Asic3	0.00194922	0.0103007	0.189231	0.854624	no
ENSMUSG00000041779.5	Tram2	-0.000891151	0.00471297	-0.189085	0.854735	no
ENSMUSG00000019817.18	Plagl1	0.00116701	0.00618187	0.188779	0.854967	no
ENSMUSG00000042992.15	Borcs5	-0.000302203	0.00160702	-0.188052	0.855519	no
ENSMUSG00000025646.8	Atrip	0.000197984	0.00105582	0.187516	0.855925	no
ENSMUSG00000026979.16	Psd4	-0.000162871	0.00086878	-0.187471	0.855959	no
ENSMUSG00000040549.16	Ckap5	0.000270641	0.00144566	0.187209	0.856157	no
ENSMUSG00000074748.3	Atxn7l3b	0.000271246	0.00145739	0.186118	0.856985	no
ENSMUSG00000036371.6	Serbp1	0.0001863	0.00100138	0.186044	0.857041	no
ENSMUSG00000079610.9	Ankrd39	0.000272718	0.00146774	0.185809	0.857219	no
ENSMUSG00000048163.13	Selplg	0.000241952	0.00131122	0.184525	0.858194	no
ENSMUSG00000029500.16	Pgam5	0.000352654	0.00192415	0.183278	0.85914	no
ENSMUSG00000025870.10	Arl10	-0.000432646	0.00236868	-0.182653	0.859614	no
ENSMUSG00000025735.13	Rhbdl1	-0.000670653	0.00368025	-0.18223	0.859935	no
ENSMUSG00000006850.7	Tmco6	0.00021245	0.00116612	0.182186	0.859969	no
ENSMUSG00000020519.5	Sap30l	-0.000345082	0.00189413	-0.182184	0.85997	no
ENSMUSG00000024966.8	Stip1	0.000186611	0.00102639	0.181813	0.860251	no
ENSMUSG00000006526.11	Tmem110	0.000247444	0.00136276	0.181575	0.860432	no
ENSMUSG00000028460.6	Sit1	-0.000487953	0.00268778	-0.181545	0.860455	no
ENSMUSG00000027080.6	Med19	-0.000199947	0.00110239	-0.181375	0.860584	no
ENSMUSG00000063457.14	Rps15	0.000309607	0.00170829	0.181238	0.860689	no
ENSMUSG00000074579.13	Lekr1	0.00106225	0.0058615	0.181224	0.860699	no
ENSMUSG00000030035.14	Wbp1	-0.000350732	0.00193738	-0.181034	0.860843	no
ENSMUSG00000030086.16	Chchd6	-0.000512883	0.00283464	-0.180934	0.860919	no
ENSMUSG00000026853.15	Crat	0.000580443	0.00320906	0.180876	0.860963	no
ENSMUSG00000024603.7	Dctn4	0.000205459	0.00113755	0.180614	0.861162	no
ENSMUSG00000031969.16	Acad8	-0.000322136	0.00178627	-0.180339	0.861371	no
ENSMUSG00000020955.8	Ap4s1	0.000319698	0.00178006	0.1796	0.861932	no
ENSMUSG00000078937.8	Cpt1b	0.000501776	0.00280032	0.179185	0.862247	no
ENSMUSG00000003848.14	Nob1	-0.000261479	0.00146496	-0.178489	0.862776	no
ENSMUSG00000030272.15	Camk1	0.00112499	0.00631741	0.178077	0.863089	no
ENSMUSG00000007827.10	Ankrd26	0.000561642	0.00316477	0.177467	0.863553	no
ENSMUSG00000054920.12	Klhl5	-0.00023622	0.00133182	-0.177367	0.863629	no
ENSMUSG00000038240.13	Pdss2	0.000142169	0.000802336	0.177194	0.86376	no
ENSMUSG00000043716.13	Rpl7	0.000295593	0.0016697	0.177033	0.863882	no
ENSMUSG00000094724.7	Rnaset2b	-0.000436865	0.00248009	-0.176149	0.864554	no
ENSMUSG00000031672.8	Got2	0.000150565	0.000855755	0.175944	0.86471	no
ENSMUSG00000023066.9	Rttn	0.000445652	0.00253396	0.175872	0.864765	no
ENSMUSG00000089704.9	Galnt2	-0.000390811	0.00222809	-0.175402	0.865122	no
ENSMUSG00000009585.17	Apobec3	-0.000235439	0.00134438	-0.175128	0.86533	no
ENSMUSG00000021902.6	Phf7	-0.000349473	0.00200388	-0.174398	0.865885	no
ENSMUSG00000087370.2	Tmem170b	-0.000407309	0.0023496	-0.173352	0.866681	no
ENSMUSG00000029020.13	Mfn2	0.00018533	0.00107419	0.17253	0.867306	no
ENSMUSG00000002804.3	Nudt14	-0.000552984	0.00320524	-0.172525	0.86731	no
ENSMUSG00000021676.9	Iqgap2	-0.000401346	0.00232734	-0.172449	0.867368	no
ENSMUSG00000071415.6	Rpl23	0.000229135	0.00133112	0.172137	0.867605	no
ENSMUSG00000062198.4	2700097O09Rik	-0.000396255	0.00230884	-0.171625	0.867994	no
ENSMUSG00000074604.9	Mgst2	0.000552262	0.00322191	0.171409	0.868159	no
ENSMUSG00000014551.8	Mrps25	-0.000295967	0.00172911	-0.171167	0.868343	no
ENSMUSG00000028458.12	Tesk1	0.000354205	0.00207233	0.170921	0.86853	no
ENSMUSG00000026203.16	Dnajb2	-0.000355456	0.00208511	-0.170473	0.868871	no
ENSMUSG00000029166.14	Mapre3	-0.00039617	0.00232945	-0.17007	0.869177	no
ENSMUSG00000058240.13	Cryzl1	-0.000246239	0.001449	-0.169937	0.869279	no
ENSMUSG00000035936.6	Aldh5a1	0.00100216	0.00589938	0.169875	0.869326	no
ENSMUSG00000025555.14	Farp1	0.000963505	0.00567488	0.169784	0.869395	no
ENSMUSG00000049717.9	Lig4	0.000342106	0.00202194	0.169197	0.869842	no
ENSMUSG00000021257.14	Angel1	0.000414577	0.00245275	0.169026	0.869972	no
ENSMUSG00000079557.10	2021-03-02	0.00022483	0.0013314	0.168867	0.870093	no
ENSMUSG00000026239.14	Pde6d	0.000466801	0.00276554	0.168792	0.87015	no
ENSMUSG00000042182.16	Bend6	-0.000974935	0.00577928	-0.168695	0.870224	no
ENSMUSG00000020964.14	Sel1l	0.000208401	0.00123744	0.168412	0.870439	no
ENSMUSG00000003847.16	Nfat5	0.000381188	0.00226549	0.168259	0.870556	no
ENSMUSG00000001436.15	Slc19a1	-0.000162664	0.000966794	-0.168251	0.870562	no
ENSMUSG00000020246.13	Hcfc2	0.000167032	0.000993169	0.168181	0.870615	no
ENSMUSG00000050777.7	Tmem37	0.00103131	0.00613746	0.168035	0.870726	no
ENSMUSG00000032609.12	Klhdc8b	-0.000488499	0.00291181	-0.167765	0.870932	no
ENSMUSG00000038949.8	Cnst	0.000234601	0.00140271	0.167248	0.871325	no
ENSMUSG00000043067.15	Dpy19l1	-0.000290595	0.00174037	-0.166973	0.871535	no
ENSMUSG00000047419.5	Cmya5	-0.00156265	0.00938474	-0.16651	0.871887	no
ENSMUSG00000078193.2	Gm2000	0.000537149	0.00323796	0.165891	0.872358	no
ENSMUSG00000037772.13	Mrpl23	0.000403078	0.00243366	0.165626	0.87256	no
ENSMUSG00000028687.17	Mutyh	0.000402913	0.00244082	0.165073	0.872982	no
ENSMUSG00000030304.11	Ergic2	-0.000151828	0.000928209	-0.16357	0.874126	no
ENSMUSG00000045176.3	Borcs6	0.00037631	0.00230088	0.163551	0.874141	no
ENSMUSG00000049410.8	Zfp683	0.00107471	0.0065737	0.163485	0.874191	no
ENSMUSG00000005846.11	Rsl1d1	0.000231082	0.00142239	0.16246	0.874972	no
ENSMUSG00000022359.9	Wdyhv1	0.000350741	0.00215953	0.162415	0.875006	no
ENSMUSG00000109864.1	Eid3	0.000420723	0.00259928	0.161861	0.875428	no
ENSMUSG00000001786.14	Fbxo7	0.000221578	0.00136992	0.161746	0.875517	no
ENSMUSG00000071451.9	Psmg4	-0.000279094	0.00172582	-0.161716	0.875539	no
ENSMUSG00000050989.9	Selenon	0.000549887	0.00341054	0.161232	0.875908	no
ENSMUSG00000028410.13	Dnaja1	0.000162732	0.00101092	0.160974	0.876105	no
ENSMUSG00000040652.16	Oaz2	0.000283109	0.00175921	0.16093	0.876138	no
ENSMUSG00000024338.14	Psmb8	0.00030317	0.00189313	0.160142	0.876739	no
ENSMUSG00000015605.5	Srf	0.00024881	0.00155654	0.159848	0.876963	no
ENSMUSG00000032518.6	Rpsa	-0.000294497	0.00184403	-0.159703	0.877074	no
ENSMUSG00000000682.7	Cd52	-0.000444648	0.00279004	-0.15937	0.877328	no
ENSMUSG00000031490.6	Eif4ebp1	0.000420163	0.00264331	0.158954	0.877645	no
ENSMUSG00000013698.12	Pea15a	-0.000333304	0.00210692	-0.158195	0.878224	no
ENSMUSG00000057177.12	Gsk3a	0.000172551	0.00109243	0.157952	0.878409	no
ENSMUSG00000001962.8	Fam50a	-9.62e-05	0.00061095	-0.157391	0.878836	no
ENSMUSG00000060601.13	Nr1h2	-8.2e-05	0.000528257	-0.155304	0.880428	no
ENSMUSG00000032714.6	Syde1	-0.000601231	0.0038729	-0.155241	0.880477	no
ENSMUSG00000019173.11	Rab5c	0.000123321	0.000797246	0.154684	0.880902	no
ENSMUSG00000024548.11	Setbp1	0.000372873	0.00241337	0.154503	0.88104	no
ENSMUSG00000057531.13	Dtnbp1	0.00023038	0.00149481	0.15412	0.881332	no
ENSMUSG00000020262.15	Adarb1	-0.00103622	0.0067435	-0.153663	0.881681	no
ENSMUSG00000023861.17	Mpc1	0.000344837	0.00224426	0.153653	0.881689	no
ENSMUSG00000037965.14	Zc3h7a	0.000237653	0.00154712	0.15361	0.881721	no
ENSMUSG00000025436.11	Xrcc6bp1	0.000262574	0.00171717	0.152911	0.882255	no
ENSMUSG00000090015.8	Gm15446	-0.000537319	0.00352012	-0.152642	0.88246	no
ENSMUSG00000026965.12	Anapc2	0.000128187	0.000839872	0.152627	0.882472	no
ENSMUSG00000036856.4	Wnt4	0.00073143	0.00480222	0.152311	0.882713	no
ENSMUSG00000020553.8	Pctp	-0.000369893	0.00243359	-0.151995	0.882954	no
ENSMUSG00000017195.15	Zpbp2	-0.000719775	0.00476284	-0.151123	0.88362	no
ENSMUSG00000039523.16	Cep104	0.000136486	0.00090353	0.151058	0.883669	no
ENSMUSG00000092558.3	Med20	0.000197529	0.00131399	0.150328	0.884227	no
ENSMUSG00000073968.4	Trim68	-0.000543068	0.00362092	-0.149981	0.884492	no
ENSMUSG00000022151.16	Ttc33	0.00020582	0.0013725	0.14996	0.884508	no
ENSMUSG00000037286.15	Stag1	0.000138827	0.000925824	0.14995	0.884515	no
ENSMUSG00000025227.14	Mfsd13a	-0.000370525	0.00247265	-0.149849	0.884592	no
ENSMUSG00000056367.14	Actr3b	0.00184753	0.0123305	0.149834	0.884604	no
ENSMUSG00000002205.16	Vrk3	0.000199395	0.0013321	0.149685	0.884718	no
ENSMUSG00000034617.6	Mtrr	0.00017632	0.00118382	0.148941	0.885286	no
ENSMUSG00000027162.7	Lin7c	-0.000252105	0.00170068	-0.148237	0.885824	no
ENSMUSG00000040287.9	Stac3	0.000612287	0.00413452	0.148091	0.885935	no
ENSMUSG00000090247.7	Bloc1s1	-0.000434494	0.00293755	-0.14791	0.886074	no
ENSMUSG00000044465.19	Fam160a2	-0.000282664	0.00191307	-0.147754	0.886193	no
ENSMUSG00000097487.7	Ptges3l	0.000757082	0.00513208	0.14752	0.886372	no
ENSMUSG00000033400.14	Agl	0.000188937	0.00128512	0.147019	0.886755	no
ENSMUSG00000023075.9	Akirin1	0.000137884	0.000938851	0.146865	0.886872	no
ENSMUSG00000035745.8	Grin3b	0.000448379	0.00305464	0.146786	0.886933	no
ENSMUSG00000027889.17	Ampd2	-0.000158457	0.00108095	-0.14659	0.887082	no
ENSMUSG00000050912.15	Tmem123	0.000194864	0.00133132	0.146369	0.887251	no
ENSMUSG00000027281.16	Slx4ip	0.000358352	0.00244834	0.146365	0.887254	no
ENSMUSG00000023904.10	Hcfc1r1	0.00020548	0.00140562	0.146184	0.887392	no
ENSMUSG00000087070.1	Gm12505	0.000461101	0.00315856	0.145984	0.887545	no
ENSMUSG00000010110.17	Stx5a	0.000174504	0.00119551	0.145966	0.887559	no
ENSMUSG00000066613.14	Zfp932	0.00014041	0.00096248	0.145884	0.887622	no
ENSMUSG00000017418.13	Arl5b	0.000274822	0.00188596	0.14572	0.887747	no
ENSMUSG00000097062.1	Gm17586	0.000815604	0.00561123	0.145352	0.888028	no
ENSMUSG00000057113.13	Npm1	-0.00019956	0.00137368	-0.145274	0.888088	no
ENSMUSG00000047879.16	Usp14	-0.000160709	0.00110804	-0.145039	0.888268	no
ENSMUSG00000007050.17	Lsm2	0.00021092	0.00145626	0.144837	0.888422	no
ENSMUSG00000023800.14	Tiam2	0.000732687	0.00505943	0.144816	0.888438	no
ENSMUSG00000063172.13	Hspb11	-0.000422451	0.00295072	-0.143169	0.889697	no
ENSMUSG00000073733.4	Rsg1	0.000748058	0.00522672	0.143122	0.889733	no
ENSMUSG00000038594.8	Cep85l	-0.000569313	0.0039854	-0.14285	0.889941	no
ENSMUSG00000020372.15	Rack1	0.000161917	0.00113606	0.142525	0.890189	no
ENSMUSG00000021712.14	Trim23	-0.000342758	0.00241127	-0.142148	0.890477	no
ENSMUSG00000063358.15	Mapk1	0.000123616	0.000870763	0.141963	0.890619	no
ENSMUSG00000072772.3	Grcc10	-0.000310472	0.00220465	-0.140826	0.891488	no
ENSMUSG00000097340.1	Gm26617	-0.000660366	0.00472428	-0.139781	0.892288	no
ENSMUSG00000027134.4	Lpcat4	-0.000238349	0.00170762	-0.139579	0.892442	no
ENSMUSG00000060743.12	H3f3a	0.000164405	0.00118008	0.139316	0.892644	no
ENSMUSG00000022272.17	Myo10	-0.000688973	0.00494971	-0.139195	0.892737	no
ENSMUSG00000026790.19	Odf2	-0.000111186	0.000800711	-0.138859	0.892993	no
ENSMUSG00000030386.18	Zfp606	-0.000322081	0.00232143	-0.138742	0.893083	no
ENSMUSG00000110393.1	Gm36445	0.000433161	0.00313328	0.138245	0.893463	no
ENSMUSG00000031959.15	Wdr59	0.000416272	0.00301479	0.138077	0.893592	no
ENSMUSG00000029564.12	4930519G04Rik	-0.000327077	0.00238824	-0.136953	0.894452	no
ENSMUSG00000022913.14	Psmg1	-0.000202794	0.00148373	-0.136678	0.894662	no
ENSMUSG00000053898.12	Ech1	0.000269346	0.00197162	0.136611	0.894713	no
ENSMUSG00000027804.13	Ppid	-0.000133524	0.000978351	-0.136479	0.894815	no
ENSMUSG00000059878.12	Zfp422	0.000226791	0.00166712	0.136038	0.895152	no
ENSMUSG00000041841.7	Rpl37	-0.000321723	0.00237056	-0.135716	0.895399	no
ENSMUSG00000024403.16	Atp6v1g2	-0.000576876	0.00428871	-0.134511	0.896321	no
ENSMUSG00000019842.6	Traf3ip2	-0.000192581	0.00143291	-0.134398	0.896408	no
ENSMUSG00000066877.11	Nck2	-0.000223176	0.00166511	-0.13403	0.896689	no
ENSMUSG00000021594.10	Srd5a1	0.00100735	0.00752839	0.133807	0.89686	no
ENSMUSG00000004393.10	Ddx56	0.000192091	0.00144318	0.133103	0.897399	no
ENSMUSG00000061028.7	Clasrp	-0.000101922	0.000765912	-0.133073	0.897422	no
ENSMUSG00000098112.7	Bin2	-0.000213101	0.0016122	-0.13218	0.898106	no
ENSMUSG00000047866.18	Lonp2	-0.00011562	0.000875488	-0.132064	0.898195	no
ENSMUSG00000029062.14	Cdk11b	-0.000100621	0.000763311	-0.131822	0.89838	no
ENSMUSG00000039660.16	Spout1	-0.000160657	0.00121925	-0.131767	0.898422	no
ENSMUSG00000044566.15	Cage1	-0.000708237	0.00539301	-0.131325	0.898761	no
ENSMUSG00000035776.14	Cd99l2	0.00047829	0.00365125	0.130994	0.899015	no
ENSMUSG00000037613.16	Tnfrsf23	0.000465333	0.00357722	0.130082	0.899713	no
ENSMUSG00000039662.16	Icmt	0.000232218	0.00179062	0.129686	0.900017	no
ENSMUSG00000069633.12	Pex11g	-0.000587367	0.00452963	-0.129672	0.900027	no
ENSMUSG00000029217.16	Tec	0.000249137	0.00192277	0.129572	0.900104	no
ENSMUSG00000021686.4	Ap3b1	-0.000127245	0.000984311	-0.129273	0.900333	no
ENSMUSG00000061079.14	Zfp143	-0.000154782	0.0012088	-0.128046	0.901273	no
ENSMUSG00000041323.5	Ak7	-0.000862088	0.00678276	-0.1271	0.901998	no
ENSMUSG00000026019.15	Wdr12	-0.000191961	0.00151358	-0.126826	0.902208	no
ENSMUSG00000037366.14	Pafah2	0.000563629	0.0044577	0.126439	0.902504	no
ENSMUSG00000026721.15	Rabgap1l	0.000155002	0.00122643	0.126384	0.902547	no
ENSMUSG00000034544.17	Rsrc1	0.000201817	0.00160198	0.12598	0.902857	no
ENSMUSG00000021451.15	Sema4d	-0.000239448	0.0019125	-0.125202	0.903453	no
ENSMUSG00000027349.5	Fam98b	0.000109435	0.000876016	0.124923	0.903666	no
ENSMUSG00000025557.9	Slc15a1	-0.00115223	0.00923412	-0.12478	0.903776	no
ENSMUSG00000029299.14	Abcg3	0.000669287	0.0053662	0.124723	0.90382	no
ENSMUSG00000021973.8	Micu2	-7.72e-05	0.000621982	-0.124055	0.904332	no
ENSMUSG00000027170.12	Eif3m	-0.000180003	0.00146014	-0.123278	0.904928	no
ENSMUSG00000105957.1	Gm43254	0.000342137	0.00277703	0.123203	0.904986	no
ENSMUSG00000059674.6	Cdh24	0.000353705	0.00287557	0.123004	0.905138	no
ENSMUSG00000020737.12	Hn1	0.000127669	0.0010488	0.121729	0.906116	no
ENSMUSG00000019813.16	Cep57l1	-0.000415033	0.00341364	-0.121581	0.906229	no
ENSMUSG00000027562.12	Car2	0.000449437	0.00372214	0.120747	0.906869	no
ENSMUSG00000021846.8	Peli2	0.00145511	0.0120589	0.120666	0.906931	no
ENSMUSG00000026285.7	Pdcd1	0.000447941	0.00375362	0.119336	0.907952	no
ENSMUSG00000039634.12	Zfp189	-0.00024702	0.00207711	-0.118925	0.908267	no
ENSMUSG00000005354.15	Txn2	0.000172044	0.00145172	0.118511	0.908585	no
ENSMUSG00000042606.9	Hirip3	0.000151515	0.00128364	0.118035	0.908949	no
ENSMUSG00000029703.10	Lrwd1	0.000128164	0.00108617	0.117996	0.90898	no
ENSMUSG00000034194.17	R3hcc1	8.49e-05	0.000719925	0.117969	0.909001	no
ENSMUSG00000004768.14	Rab23	0.000124534	0.00105658	0.117865	0.90908	no
ENSMUSG00000034686.7	Prr7	0.000305739	0.00259613	0.117767	0.909155	no
ENSMUSG00000021668.14	Polk	-0.00029707	0.00253552	-0.117163	0.909619	no
ENSMUSG00000066152.11	Slc31a2	-0.000175948	0.00150263	-0.117093	0.909672	no
ENSMUSG00000020935.8	Dcakd	0.00014594	0.00125033	0.116721	0.909958	no
ENSMUSG00000074865.10	Zfp934	0.000615074	0.00527073	0.116696	0.909977	no
ENSMUSG00000025178.8	Pi4k2a	-0.000164472	0.00141192	-0.116488	0.910137	no
ENSMUSG00000002221.11	Paxip1	-0.000123624	0.00106136	-0.116477	0.910145	no
ENSMUSG00000079084.10	Ccdc82	-0.000224624	0.00193193	-0.116269	0.910305	no
ENSMUSG00000023971.8	Rrp36	-0.000234427	0.00201889	-0.116117	0.910422	no
ENSMUSG00000022557.10	Bop1	0.000164275	0.00141663	0.115962	0.910541	no
ENSMUSG00000020089.8	Ppa1	0.000168306	0.00145866	0.115384	0.910984	no
ENSMUSG00000002984.17	Tomm40	-0.000193022	0.00167362	-0.115332	0.911024	no
ENSMUSG00000028901.13	Gmeb1	8.33e-05	0.000724413	0.115041	0.911248	no
ENSMUSG00000027932.14	Slc27a3	-0.000371886	0.00323413	-0.114988	0.911288	no
ENSMUSG00000004127.12	Trmt10a	-0.000190478	0.00165882	-0.114827	0.911412	no
ENSMUSG00000026490.18	Cdc42bpa	-0.000448722	0.00391604	-0.114586	0.911597	no
ENSMUSG00000046223.10	Plaur	-0.000564699	0.0049416	-0.114275	0.911836	no
ENSMUSG00000041879.13	Ipo9	-0.000122669	0.00107751	-0.113845	0.912166	no
ENSMUSG00000033502.14	Cdc14a	0.000217903	0.00191965	0.113512	0.912422	no
ENSMUSG00000049939.6	Lrrc4	-0.000822252	0.00726693	-0.11315	0.9127	no
ENSMUSG00000024854.3	Pold4	0.000330535	0.00294747	0.112142	0.913474	no
ENSMUSG00000034656.17	Cacna1a	0.000426333	0.00381043	0.111886	0.91367	no
ENSMUSG00000031953.2	Tmem170	-0.000328439	0.00294057	-0.111692	0.913819	no
ENSMUSG00000021136.13	Smoc1	0.00109769	0.00988162	0.111084	0.914286	no
ENSMUSG00000021981.9	Cab39l	0.000183165	0.00165164	0.110899	0.914428	no
ENSMUSG00000047084.8	Ngrn	-0.000102704	0.00092734	-0.110752	0.914541	no
ENSMUSG00000034265.7	Zdhhc14	-0.000540052	0.004895	-0.110327	0.914867	no
ENSMUSG00000020962.13	Gtf2a1	0.000231237	0.00209713	0.110263	0.914916	no
ENSMUSG00000073435.10	Nme3	-0.000277272	0.00251833	-0.110101	0.915041	no
ENSMUSG00000064215.13	Ifi27	0.000475919	0.00433617	0.109756	0.915306	no
ENSMUSG00000097537.1	2610020C07Rik	0.000339305	0.00309917	0.109483	0.915516	no
ENSMUSG00000003068.16	Stk11	0.000229879	0.00210013	0.109459	0.915534	no
ENSMUSG00000049734.9	Trex1	-0.00024727	0.00226674	-0.109086	0.915821	no
ENSMUSG00000017167.6	Cntnap1	0.000413038	0.0037882	0.109033	0.915862	no
ENSMUSG00000001918.17	Slc1a5	-0.000138979	0.0012748	-0.10902	0.915872	no
ENSMUSG00000051989.11	Smim11	-0.000229934	0.00211326	-0.108805	0.916037	no
ENSMUSG00000030533.15	Unc45a	0.000144203	0.00132554	0.108788	0.91605	no
ENSMUSG00000021840.16	Mapk1ip1l	0.000163564	0.00150705	0.108532	0.916246	no
ENSMUSG00000045064.4	Zc2hc1c	0.000500308	0.00461138	0.108494	0.916276	no
ENSMUSG00000021772.14	Nkiras1	0.000228656	0.00211833	0.107942	0.9167	no
ENSMUSG00000030536.10	Iqgap1	-0.000108562	0.00100682	-0.107826	0.916789	no
ENSMUSG00000109771.1	Gm35315	-0.000256363	0.00238743	-0.10738	0.917131	no
ENSMUSG00000039988.14	Ankrd13c	0.00016007	0.00150448	0.106395	0.917888	no
ENSMUSG00000021715.12	Cwc27	-0.000171549	0.00161551	-0.106189	0.918047	no
ENSMUSG00000019254.16	Ppp1r12c	0.000210805	0.00198731	0.106076	0.918134	no
ENSMUSG00000020056.16	Ccdc53	-0.000219456	0.00206925	-0.106056	0.918149	no
ENSMUSG00000097380.1	Gm26816	-0.000979615	0.00925697	-0.105825	0.918327	no
ENSMUSG00000043019.12	Edem3	-0.000179863	0.00170114	-0.105731	0.918399	no
ENSMUSG00000097507.1	Gm26538	-0.000490295	0.00463785	-0.105716	0.91841	no
ENSMUSG00000015461.15	Atf6b	0.00012585	0.00119436	0.10537	0.918676	no
ENSMUSG00000036975.5	Tmem177	-0.000216628	0.00206674	-0.104816	0.919102	no
ENSMUSG00000024132.5	Eci1	0.000200673	0.0019276	0.104105	0.919648	no
ENSMUSG00000034308.13	Sdr42e1	-0.000674335	0.00648562	-0.103974	0.919749	no
ENSMUSG00000022390.10	Zc3h7b	0.000174989	0.00168749	0.103698	0.919962	no
ENSMUSG00000097284.7	4930480K23Rik	-0.000722164	0.00698452	-0.103395	0.920195	no
ENSMUSG00000046062.5	Ppp1r15b	-0.000147414	0.00143135	-0.10299	0.920506	no
ENSMUSG00000002326.5	Gmpr2	0.000117496	0.00114124	0.102955	0.920533	no
ENSMUSG00000028099.8	Polr3c	-9.77e-05	0.000953208	-0.102511	0.920874	no
ENSMUSG00000038845.11	Phb	0.000152023	0.00149146	0.101929	0.921322	no
ENSMUSG00000097667.1	Gm26764	0.000867798	0.008553	0.101461	0.921681	no
ENSMUSG00000028468.15	Rgp1	-0.00011891	0.00117514	-0.101188	0.921892	no
ENSMUSG00000063802.5	Hspbp1	-0.000152546	0.00152306	-0.100157	0.922684	no
ENSMUSG00000045624.15	Esf1	-0.000138888	0.0013873	-0.100113	0.922718	no
ENSMUSG00000006941.5	Eif1b	-0.000151459	0.00151552	-0.0999388	0.922852	no
ENSMUSG00000049792.6	Bag5	-8.47e-05	0.000849969	-0.0996641	0.923063	no
ENSMUSG00000025915.14	Sgk3	-0.000280483	0.00282681	-0.0992225	0.923403	no
ENSMUSG00000098176.1	Ccdc166	-0.000139073	0.00140481	-0.0989975	0.923576	no
ENSMUSG00000064373.11	Selenop	0.000400624	0.0040526	0.0988562	0.923685	no
ENSMUSG00000054708.17	Ankrd24	0.000342749	0.0034811	0.0984598	0.923989	no
ENSMUSG00000042650.3	Alkbh5	0.000200567	0.00204358	0.098145	0.924232	no
ENSMUSG00000023110.12	Prmt5	-0.000139476	0.00142353	-0.0979792	0.924359	no
ENSMUSG00000032777.9	Gtf3c1	-0.000139792	0.00144044	-0.0970484	0.925075	no
ENSMUSG00000028427.13	Aqp7	0.000348268	0.00359203	0.0969557	0.925147	no
ENSMUSG00000056718.2	Gm13199	-0.000534719	0.00551738	-0.0969154	0.925178	no
ENSMUSG00000022508.5	Bcl6	0.000194602	0.0020094	0.0968456	0.925231	no
ENSMUSG00000079056.12	Kcnip3	-0.00105328	0.0109036	-0.0965996	0.925421	no
ENSMUSG00000010663.4	Fads1	0.000161293	0.00167069	0.0965428	0.925464	no
ENSMUSG00000079563.9	Pglyrp2	0.000162366	0.00168221	0.0965197	0.925482	no
ENSMUSG00000056209.7	Npm3	-0.000188514	0.00195837	-0.0962605	0.925681	no
ENSMUSG00000054945.3	Gm9958	0.000290813	0.00303297	0.0958837	0.925971	no
ENSMUSG00000041426.12	Hibch	0.00013697	0.00143416	0.0955052	0.926263	no
ENSMUSG00000026797.16	Stxbp1	-0.000148814	0.00155897	-0.0954565	0.9263	no
ENSMUSG00000031822.20	Gse1	0.000259455	0.00272155	0.0953335	0.926395	no
ENSMUSG00000024084.7	Qpct	0.000492233	0.00518622	0.0949117	0.926719	no
ENSMUSG00000005481.18	Ddx39	0.000127436	0.00134979	0.0944116	0.927104	no
ENSMUSG00000003934.5	Efnb3	0.000573018	0.00608445	0.0941775	0.927284	no
ENSMUSG00000025059.16	Gk	-0.000219159	0.00233482	-0.0938656	0.927524	no
ENSMUSG00000049922.8	Slc35c1	-0.000147921	0.00157853	-0.093708	0.927645	no
ENSMUSG00000005615.14	Pcyt1a	0.000140531	0.00151444	0.0927941	0.928349	no
ENSMUSG00000027774.16	Gfm1	-8.63e-05	0.000933124	-0.092499	0.928576	no
ENSMUSG00000025485.13	Ric8a	-5.98e-05	0.000649015	-0.0921976	0.928808	no
ENSMUSG00000018995.12	Nars2	-0.000187789	0.00204033	-0.0920388	0.92893	no
ENSMUSG00000056268.15	Dennd1b	0.000163825	0.00179242	0.0913984	0.929423	no
ENSMUSG00000018974.7	Sart3	0.000104146	0.00114668	0.0908237	0.929866	no
ENSMUSG00000041801.5	Phlda3	0.000722364	0.00795713	0.090782	0.929898	no
ENSMUSG00000042369.8	Rbm45	9.05e-05	0.000999019	0.0905958	0.930041	no
ENSMUSG00000025925.14	Terf1	0.000174666	0.00193524	0.0902558	0.930303	no
ENSMUSG00000009535.13	Rnmt	-8.08e-05	0.000897193	-0.0900647	0.93045	no
ENSMUSG00000020894.16	Vamp2	-0.00015536	0.00172898	-0.0898568	0.93061	no
ENSMUSG00000015971.4	Actr8	8.69e-05	0.000987586	0.0880232	0.932022	no
ENSMUSG00000046792.8	Zfp787	-0.000178381	0.00205294	-0.0868905	0.932894	no
ENSMUSG00000031928.15	Mre11a	-0.00010884	0.00125613	-0.0866469	0.933082	no
ENSMUSG00000000876.11	Pxmp4	0.000177035	0.00206392	0.0857762	0.933752	no
ENSMUSG00000047731.17	Wbp1l	0.000121169	0.00141387	0.0857004	0.933811	no
ENSMUSG00000064109.8	Hcst	0.00030695	0.00359268	0.0854378	0.934013	no
ENSMUSG00000035762.10	Tmem161b	-0.000153959	0.00183057	-0.0841041	0.93504	no
ENSMUSG00000009073.16	Nf2	-5.31e-05	0.000633522	-0.0837653	0.935301	no
ENSMUSG00000040158.12	Tax1bp3	0.000233842	0.00279347	0.0837105	0.935343	no
ENSMUSG00000022516.9	Nudt16l1	8.51e-05	0.00101953	0.0834397	0.935552	no
ENSMUSG00000022684.14	Bfar	-0.000123249	0.00147849	-0.0833615	0.935612	no
ENSMUSG00000031134.16	Rbmx	-0.000119218	0.00143617	-0.0830113	0.935882	no
ENSMUSG00000040195.11	Nemp1	-0.000275682	0.0033348	-0.0826682	0.936146	no
ENSMUSG00000036061.9	Smug1	-0.000199769	0.00241921	-0.0825758	0.936218	no
ENSMUSG00000078584.9	AU022252	0.000111732	0.00135599	0.0823989	0.936354	no
ENSMUSG00000027782.10	Kpna4	0.000108034	0.00131342	0.0822539	0.936466	no
ENSMUSG00000070871.10	Ccnyl1	-0.000124694	0.00151702	-0.0821969	0.93651	no
ENSMUSG00000047515.8	BC049715	0.000444985	0.00544219	0.0817658	0.936842	no
ENSMUSG00000046573.6	Lyrm4	0.00011349	0.00139947	0.0810951	0.937358	no
ENSMUSG00000024640.9	Psat1	-9.93e-05	0.00122854	-0.0808568	0.937542	no
ENSMUSG00000001089.14	Luzp1	0.000196756	0.00245464	0.080157	0.938081	no
ENSMUSG00000032245.12	Cln6	-0.000218013	0.00272477	-0.0800114	0.938194	no
ENSMUSG00000049517.7	Rps23	-0.000169994	0.00213205	-0.0797327	0.938408	no
ENSMUSG00000070565.11	Rasal2	-0.00054909	0.00688923	-0.0797026	0.938432	no
ENSMUSG00000007610.15	Gtpbp3	-0.000122483	0.00154282	-0.0793893	0.938673	no
ENSMUSG00000057265.12	Bbof1	0.000354627	0.00446957	0.0793426	0.938709	no
ENSMUSG00000022607.14	Ptk2	0.000244262	0.0030796	0.0793162	0.938729	no
ENSMUSG00000041740.16	Rnf10	9.8e-05	0.00125215	0.0782814	0.939527	no
ENSMUSG00000027357.16	Crls1	0.000159681	0.00204783	0.0779755	0.939763	no
ENSMUSG00000041453.12	Rpl21	0.000130529	0.00168745	0.0773527	0.940243	no
ENSMUSG00000034412.13	Tbc1d10a	-0.000145863	0.00188758	-0.0772755	0.940302	no
ENSMUSG00000008373.16	Prpf31	-8.73e-05	0.00113022	-0.0772338	0.940334	no
ENSMUSG00000022681.14	Ntan1	-0.000170946	0.00221338	-0.0772333	0.940335	no
ENSMUSG00000027361.15	Gabpb1	9.31e-05	0.00120733	0.0770988	0.940438	no
ENSMUSG00000086481.1	Gm11707	-0.000586256	0.00763477	-0.0767875	0.940678	no
ENSMUSG00000024091.8	Vapa	0.000111055	0.00145198	0.0764851	0.940911	no
ENSMUSG00000068739.13	Sars	-7.87e-05	0.00103075	-0.0763106	0.941046	no
ENSMUSG00000038510.12	Rpf2	0.000172553	0.00228399	0.075549	0.941633	no
ENSMUSG00000029466.11	Anapc7	6.11e-05	0.000814063	0.0750016	0.942055	no
ENSMUSG00000046791.7	2410016O06Rik	-8.12e-05	0.00108963	-0.0744882	0.942451	no
ENSMUSG00000028124.15	Gclm	-0.00021293	0.00287938	-0.0739499	0.942866	no
ENSMUSG00000046707.9	Csnk2a2	8.24e-05	0.00111502	0.0738942	0.942909	no
ENSMUSG00000019088.13	Dnase1l1	0.000245998	0.0033514	0.0734015	0.943289	no
ENSMUSG00000094936.7	Rbm4	0.000256522	0.00352482	0.0727757	0.943771	no
ENSMUSG00000035150.15	Eif2s3x	6.53e-05	0.000908468	0.0718506	0.944485	no
ENSMUSG00000003746.15	Man1a	0.00014062	0.00197692	0.0711308	0.94504	no
ENSMUSG00000024805.15	Pcgf5	4.56e-05	0.000642178	0.0709411	0.945186	no
ENSMUSG00000030745.9	Il21r	0.000199231	0.0028232	0.0705694	0.945473	no
ENSMUSG00000022489.5	Pde1b	-0.000149182	0.00211859	-0.0704158	0.945591	no
ENSMUSG00000097828.1	6430562O15Rik	0.000373477	0.00535527	0.0697402	0.946112	no
ENSMUSG00000028622.11	Mrpl37	0.000123354	0.00177169	0.0696252	0.946201	no
ENSMUSG00000071072.12	Ptges3	6.52e-05	0.000940757	0.0693582	0.946407	no
ENSMUSG00000073427.4	Gm4924	0.00015163	0.00219796	0.0689869	0.946693	no
ENSMUSG00000032047.5	Acat1	-8.08e-05	0.00119233	-0.0677833	0.947622	no
ENSMUSG00000023156.4	Rpp14	0.000111667	0.00164857	0.0677355	0.947658	no
ENSMUSG00000021120.10	Pigh	-0.000167922	0.00248158	-0.0676676	0.947711	no
ENSMUSG00000044024.15	Rell2	0.000227622	0.00336796	0.0675848	0.947775	no
ENSMUSG00000028977.16	Casz1	0.000190313	0.00282443	0.067381	0.947932	no
ENSMUSG00000062931.15	Zfp938	-0.000166814	0.00255379	-0.0653204	0.949522	no
ENSMUSG00000020515.13	Cnot8	4.66e-05	0.000713904	0.0652311	0.949591	no
ENSMUSG00000026131.18	Dst	0.000295724	0.00454812	0.0650212	0.949753	no
ENSMUSG00000022772.11	Senp5	-8.28e-05	0.00127679	-0.0648782	0.949863	no
ENSMUSG00000062175.13	Tgif2	-7.99e-05	0.00123235	-0.0648449	0.949889	no
ENSMUSG00000030291.12	Med21	-0.000166085	0.0025797	-0.0643812	0.950246	no
ENSMUSG00000030555.16	Ttc23	-0.000362648	0.00563834	-0.0643183	0.950295	no
ENSMUSG00000040738.10	Ints8	0.000130401	0.00203213	0.0641696	0.95041	no
ENSMUSG00000050714.9	Zbtb26	0.000260878	0.00408058	0.0639317	0.950593	no
ENSMUSG00000003868.14	Ruvbl2	-8.34e-05	0.00130485	-0.0639168	0.950605	no
ENSMUSG00000018809.2	Smyd4	-0.000168722	0.00265262	-0.0636058	0.950845	no
ENSMUSG00000020590.15	Snx13	9.67e-05	0.00153115	0.063154	0.951193	no
ENSMUSG00000038156.16	Spon1	0.000259455	0.00411344	0.0630749	0.951254	no
ENSMUSG00000000384.15	Tbrg4	0.000101036	0.00160199	0.0630691	0.951259	no
ENSMUSG00000021288.18	Klc1	7.18e-05	0.00113831	0.0630616	0.951265	no
ENSMUSG00000043439.5	E130012A19Rik	-0.00014075	0.00223676	-0.0629257	0.95137	no
ENSMUSG00000097254.1	C430042M11Rik	0.000306419	0.00487869	0.0628076	0.951461	no
ENSMUSG00000021254.8	Gpatch2l	-8.48e-05	0.00135994	-0.0623492	0.951814	no
ENSMUSG00000038037.4	Socs1	0.000101195	0.00163464	0.0619065	0.952156	no
ENSMUSG00000024294.13	Mib1	-0.000125072	0.00207626	-0.0602392	0.953443	no
ENSMUSG00000027384.6	Ndufaf5	-9.53e-05	0.00158573	-0.0600748	0.95357	no
ENSMUSG00000019837.8	Gtf3c6	-7.99e-05	0.00133242	-0.059989	0.953636	no
ENSMUSG00000073125.10	Xlr3b	-0.000505138	0.00845165	-0.059768	0.953806	no
ENSMUSG00000029254.16	Stap1	-8.44e-05	0.00142028	-0.0594258	0.954071	no
ENSMUSG00000053460.8	Ggcx	9.58e-05	0.00161307	0.0594069	0.954085	no
ENSMUSG00000031948.14	Kars	-7.16e-05	0.00121133	-0.0591198	0.954307	no
ENSMUSG00000023919.7	Cenpq	-0.000110975	0.00190017	-0.0584027	0.95486	no
ENSMUSG00000031885.14	Cbfb	4.95e-05	0.000849312	0.0583203	0.954924	no
ENSMUSG00000022911.10	Arl13b	0.000135529	0.00232509	0.0582899	0.954947	no
ENSMUSG00000032089.16	Il10ra	-0.000231485	0.00399679	-0.0579177	0.955235	no
ENSMUSG00000031201.17	Brcc3	-8.96e-05	0.00155046	-0.0577905	0.955333	no
ENSMUSG00000004931.10	Apba3	-0.000122929	0.00213592	-0.0575534	0.955516	no
ENSMUSG00000036822.6	Topors	-2.8e-05	0.000493741	-0.0567625	0.956126	no
ENSMUSG00000044231.2	Nhlrc1	0.00029141	0.00514286	0.0566629	0.956203	no
ENSMUSG00000024792.8	Zfpl1	8.26e-05	0.0014602	0.0565855	0.956263	no
ENSMUSG00000017734.15	Dbndd2	0.000209657	0.00371596	0.0564206	0.95639	no
ENSMUSG00000037805.14	Rpl10a	0.000117191	0.00208334	0.0562517	0.956521	no
ENSMUSG00000020847.15	Rph3al	-0.00016334	0.00290804	-0.0561686	0.956585	no
ENSMUSG00000049600.8	Zbtb45	-9.1e-05	0.00163232	-0.0557596	0.956901	no
ENSMUSG00000050945.7	Zfp438	0.000126616	0.00227524	0.0556497	0.956986	no
ENSMUSG00000028974.13	Dffa	4.69e-05	0.000843727	0.0556405	0.956993	no
ENSMUSG00000038141.9	Tmem181a	3.69e-05	0.000667634	0.0553398	0.957225	no
ENSMUSG00000047712.7	Ust	0.00012356	0.00225436	0.0548092	0.957635	no
ENSMUSG00000025903.14	Lypla1	8.73e-05	0.00160753	0.0542984	0.958029	no
ENSMUSG00000026885.13	Ttll11	-0.000166224	0.00307653	-0.0540299	0.958236	no
ENSMUSG00000029110.13	Rnf4	5.29e-05	0.000980227	0.0540018	0.958258	no
ENSMUSG00000040502.5	2021-03-09	-0.000153195	0.00290466	-0.0527413	0.959231	no
ENSMUSG00000053580.16	Tanc2	-0.000174036	0.00330627	-0.0526382	0.959311	no
ENSMUSG00000020528.14	Prpsap2	-5.35e-05	0.00102038	-0.0524611	0.959448	no
ENSMUSG00000033282.14	Rpgrip1l	0.000199384	0.00380903	0.0523451	0.959537	no
ENSMUSG00000037936.15	Scarb1	9.49e-05	0.00181489	0.0522702	0.959595	no
ENSMUSG00000039828.6	Wdr70	8.85e-05	0.00170038	0.0520739	0.959747	no
ENSMUSG00000030204.10	Ddx47	-3.87e-05	0.000763856	-0.0506014	0.960884	no
ENSMUSG00000031971.15	Ccsap	-0.00014508	0.00289049	-0.0501922	0.9612	no
ENSMUSG00000086784.2	Isoc2a	-4.83e-05	0.000961736	-0.0501791	0.96121	no
ENSMUSG00000022698.17	Naa50	6.93e-05	0.00138547	0.0500014	0.961347	no
ENSMUSG00000032872.16	Cyb5r4	-4.93e-05	0.0009911	-0.0496983	0.961581	no
ENSMUSG00000045071.13	E130308A19Rik	-0.000106012	0.00215524	-0.0491881	0.961975	no
ENSMUSG00000015711.8	Prune1	8.06e-05	0.00167874	0.0479855	0.962904	no
ENSMUSG00000055900.14	Tmem69	6.45e-05	0.0013511	0.0477202	0.963109	no
ENSMUSG00000025326.12	Ube3a	5.78e-05	0.00122046	0.0473361	0.963406	no
ENSMUSG00000029111.7	Nelfa	-3.86e-05	0.000827431	-0.0466445	0.96394	no
ENSMUSG00000029405.16	G3bp2	3.65e-05	0.000789522	0.0461924	0.964289	no
ENSMUSG00000047810.8	Ccdc88b	-7.27e-05	0.00158617	-0.0458423	0.96456	no
ENSMUSG00000028187.10	Rpf1	-8.39e-05	0.00185944	-0.0451075	0.965127	no
ENSMUSG00000031129.9	Slc9a9	0.000124256	0.00276749	0.0448985	0.965289	no
ENSMUSG00000052137.11	Rbm12b2	-0.000107805	0.00240355	-0.0448524	0.965324	no
ENSMUSG00000039236.18	Isg20	0.000254816	0.00571755	0.0445673	0.965545	no
ENSMUSG00000021629.9	Slc30a5	-4.52e-05	0.00103304	-0.0437777	0.966155	no
ENSMUSG00000018372.13	Cep95	-8.74e-05	0.00201047	-0.0434549	0.966404	no
ENSMUSG00000031320.9	Rps4x	-8.46e-05	0.00196006	-0.0431437	0.966644	no
ENSMUSG00000061479.15	Snrpa	4.99e-05	0.00115706	0.043143	0.966645	no
ENSMUSG00000071652.6	Ints5	3.9e-05	0.000904874	0.0430777	0.966695	no
ENSMUSG00000020988.8	L2hgdh	0.00010336	0.0024527	0.0421412	0.967419	no
ENSMUSG00000034926.3	Dhcr24	4.57e-05	0.00108869	0.0419562	0.967562	no
ENSMUSG00000041417.15	Pik3r1	-6.91e-05	0.00164697	-0.0419444	0.967571	no
ENSMUSG00000040712.16	Camta2	7.78e-05	0.00185825	0.0418869	0.967615	no
ENSMUSG00000055240.16	Zfp101	0.000118576	0.00292594	0.0405257	0.968667	no
ENSMUSG00000035632.16	Cnot3	-3.82e-05	0.000951927	-0.0400847	0.969008	no
ENSMUSG00000017713.9	Tha1	0.000196569	0.00494148	0.0397794	0.969244	no
ENSMUSG00000046550.8	Spin2c	0.000155707	0.00394651	0.0394544	0.969495	no
ENSMUSG00000041936.18	Agrn	-0.000196894	0.00503112	-0.0391352	0.969742	no
ENSMUSG00000069520.5	Tmem19	-7.59e-05	0.00194942	-0.0389135	0.969913	no
ENSMUSG00000024232.1	Bambi	-0.000242476	0.00650072	-0.0372999	0.97116	no
ENSMUSG00000025199.16	Chuk	-4.16e-05	0.00112531	-0.036945	0.971434	no
ENSMUSG00000029047.13	Pex10	6.66e-05	0.00181453	0.0367287	0.971601	no
ENSMUSG00000022912.8	Pros1	8.79e-05	0.00243829	0.0360444	0.97213	no
ENSMUSG00000062908.12	Acadm	-1.92e-05	0.000548424	-0.0350099	0.97293	no
ENSMUSG00000024831.13	Ighmbp2	-4.86e-05	0.00139509	-0.0348679	0.973039	no
ENSMUSG00000061175.11	Fnip2	-0.000129786	0.00375107	-0.0345998	0.973247	no
ENSMUSG00000028668.5	Tceb3	-9.63e-05	0.00278917	-0.0345119	0.973315	no
ENSMUSG00000045934.15	Mtmr11	-0.000190778	0.00553923	-0.0344413	0.973369	no
ENSMUSG00000023953.8	Polh	4.34e-05	0.00127936	0.033911	0.973779	no
ENSMUSG00000061533.15	Cep128	9.38e-05	0.0027893	0.0336156	0.974007	no
ENSMUSG00000044595.10	Dnd1	-0.00012641	0.00376756	-0.0335522	0.974056	no
ENSMUSG00000057103.10	Nat8f1	-0.000117973	0.00351994	-0.0335156	0.974085	no
ENSMUSG00000029575.17	Mmab	4.46e-05	0.00133778	0.0333506	0.974212	no
ENSMUSG00000006599.13	Gtf2h1	-3.58e-05	0.00107526	-0.0333012	0.97425	no
ENSMUSG00000047656.8	Trpt1	0.000163199	0.00491269	0.03322	0.974313	no
ENSMUSG00000090963.2	Gm17655	0.000109621	0.00339869	0.0322539	0.97506	no
ENSMUSG00000025139.14	Tollip	3.75e-05	0.0011806	0.0317642	0.975438	no
ENSMUSG00000027993.16	Trim2	-0.000198069	0.00630075	-0.0314358	0.975692	no
ENSMUSG00000028495.14	Rps6	5.71e-05	0.00185646	0.030741	0.976229	no
ENSMUSG00000038429.10	Usp5	-2.91e-05	0.000958572	-0.0303645	0.97652	no
ENSMUSG00000054452.9	Aes	5.31e-05	0.00175091	0.0303516	0.97653	no
ENSMUSG00000025503.5	Taldo1	4.28e-05	0.00141282	0.0303012	0.976569	no
ENSMUSG00000096847.1	Tmem151b	0.000222668	0.00754037	0.0295301	0.977165	no
ENSMUSG00000001829.17	Clpb	-2.51e-05	0.000868462	-0.0288848	0.977664	no
ENSMUSG00000001157.13	Gmcl1	5.24e-05	0.0018283	0.0286462	0.977848	no
ENSMUSG00000037845.14	Fdxacb1	6.73e-05	0.00235807	0.0285192	0.977947	no
ENSMUSG00000030505.17	Prmt3	4.47e-05	0.00157097	0.0284778	0.977979	no
ENSMUSG00000029686.15	Cul1	-2.13e-05	0.000755507	-0.0281381	0.978241	no
ENSMUSG00000080717.9	B230307C23Rik	-9.59e-05	0.00352221	-0.0272174	0.978953	no
ENSMUSG00000054405.14	Dnajc8	2.74e-05	0.00101064	0.0271499	0.979005	no
ENSMUSG00000033416.14	Gucd1	5.77e-05	0.00212586	0.027131	0.97902	no
ENSMUSG00000053783.5	1700016K19Rik	-0.000143243	0.00536511	-0.026699	0.979354	no
ENSMUSG00000037221.13	Mospd3	4.31e-05	0.00161571	0.0266724	0.979374	no
ENSMUSG00000032311.17	Nrg4	0.000260639	0.00998441	0.0261046	0.979813	no
ENSMUSG00000028683.14	Eif2b3	-5.67e-05	0.00218688	-0.0259097	0.979964	no
ENSMUSG00000025873.15	Faf2	2.36e-05	0.000923143	0.0255547	0.980238	no
ENSMUSG00000018841.17	Rad51d	-3.75e-05	0.0015306	-0.024527	0.981033	no
ENSMUSG00000027406.12	Idh3b	1.62e-05	0.000667803	0.0243332	0.981183	no
ENSMUSG00000040429.6	Mterf1a	-3.46e-05	0.00143734	-0.0240439	0.981406	no
ENSMUSG00000045691.13	Thtpa	4.48e-05	0.00186412	0.0240332	0.981415	no
ENSMUSG00000031776.17	Arl2bp	-1.95e-05	0.000824466	-0.0236094	0.981742	no
ENSMUSG00000026171.12	Rnf25	-2.55e-05	0.00108169	-0.0235424	0.981794	no
ENSMUSG00000097039.8	Pvt1	4.38e-05	0.00186187	0.0235211	0.981811	no
ENSMUSG00000032621.8	Srek1	-3.26e-05	0.00140698	-0.0231635	0.982087	no
ENSMUSG00000064302.13	Clasp1	2.99e-05	0.00130393	0.0229581	0.982246	no
ENSMUSG00000013878.18	Rnf170	-3.48e-05	0.00154883	-0.0224415	0.982645	no
ENSMUSG00000031534.15	Smim19	-2.02e-05	0.000925494	-0.0217972	0.983144	no
ENSMUSG00000026496.11	Parp1	1.96e-05	0.000901624	0.0217175	0.983205	no
ENSMUSG00000040006.13	Ginm1	-2.89e-05	0.00134427	-0.0215223	0.983356	no
ENSMUSG00000046731.4	Kctd11	-9.05e-05	0.00429484	-0.0210657	0.983709	no
ENSMUSG00000025616.14	Usp16	1.16e-05	0.000558017	0.0207481	0.983955	no
ENSMUSG00000028608.15	0610037L13Rik	1.59e-05	0.000768028	0.0206402	0.984038	no
ENSMUSG00000055817.17	Mta3	2.82e-05	0.00137373	0.0205421	0.984114	no
ENSMUSG00000078630.8	Tomt	0.000117907	0.00578091	0.0203958	0.984227	no
ENSMUSG00000032175.11	Tyk2	-2.86e-05	0.00141533	-0.0202266	0.984358	no
ENSMUSG00000030127.15	Cops7a	-2.38e-05	0.0011868	-0.0200528	0.984492	no
ENSMUSG00000052949.14	Rnf157	-8.28e-05	0.00416409	-0.0198888	0.984619	no
ENSMUSG00000029449.11	Rhof	3.29e-05	0.00168048	0.0195924	0.984848	no
ENSMUSG00000020922.11	Lsm12	-1.88e-05	0.000965612	-0.0194825	0.984933	no
ENSMUSG00000003923.14	Tfam	2.06e-05	0.00110473	0.0186812	0.985553	no
ENSMUSG00000070691.10	Runx3	2.25e-05	0.00120566	0.0186316	0.985591	no
ENSMUSG00000093803.3	Ppp2r3d	2.3e-05	0.00123265	0.0186253	0.985596	no
ENSMUSG00000015656.17	Hspa8	1.95e-05	0.00109315	0.0178016	0.986233	no
ENSMUSG00000050382.14	Kif7	3.26e-05	0.00184038	0.0176958	0.986315	no
ENSMUSG00000047749.2	Zc3hav1l	-3.96e-05	0.00227626	-0.0173906	0.986551	no
ENSMUSG00000037253.8	Mex3c	3e-05	0.00177138	0.0169299	0.986907	no
ENSMUSG00000028191.11	Bcl10	1.51e-05	0.000931294	0.0162564	0.987428	no
ENSMUSG00000020537.9	Drg2	2.12e-05	0.00134493	0.0157914	0.987788	no
ENSMUSG00000047030.15	Spata2	-3.27e-05	0.00209027	-0.0156531	0.987894	no
ENSMUSG00000036572.16	Upf3b	-2.77e-05	0.00177567	-0.015578	0.987953	no
ENSMUSG00000014226.10	Cacybp	1.81e-05	0.00119228	0.015171	0.988267	no
ENSMUSG00000020280.12	Pus10	1.02e-05	0.000683653	0.0149645	0.988427	no
ENSMUSG00000015214.14	Mtmr1	2.4e-05	0.00163018	0.0146918	0.988638	no
ENSMUSG00000032121.9	Tmem218	3.13e-05	0.00214932	0.0145706	0.988732	no
ENSMUSG00000034613.12	Ppm1h	2.27e-05	0.00157833	0.0143685	0.988888	no
ENSMUSG00000021706.14	Zfyve16	2.72e-05	0.00189751	0.014318	0.988927	no
ENSMUSG00000031065.14	Cdk16	-2.18e-05	0.00152773	-0.0142551	0.988976	no
ENSMUSG00000022711.15	Pmm2	1.97e-05	0.0014276	0.0138116	0.989319	no
ENSMUSG00000050890.15	Pdik1l	1.95e-05	0.0014244	0.0136877	0.989414	no
ENSMUSG00000004667.18	Polr2e	1.89e-05	0.0014004	0.0135115	0.989551	no
ENSMUSG00000010538.14	Tsacc	6.21e-05	0.00460816	0.0134705	0.989582	no
ENSMUSG00000040274.11	Cdk6	3.07e-05	0.00243955	0.0125925	0.990261	no
ENSMUSG00000028684.14	Urod	2.44e-05	0.00202493	0.0120528	0.990679	no
ENSMUSG00000032020.15	Ubash3b	4.25e-05	0.0035662	0.0119301	0.990774	no
ENSMUSG00000090115.7	Usp49	-2.17e-05	0.00192912	-0.011274	0.991281	no
ENSMUSG00000027351.14	Spred1	2.92e-05	0.00264554	0.0110525	0.991452	no
ENSMUSG00000021116.9	Eif2s1	-1.13e-05	0.00106772	-0.0105821	0.991816	no
ENSMUSG00000025745.11	Hadha	1.09e-05	0.00107387	0.0101144	0.992178	no
ENSMUSG00000037461.10	Ints7	6.49e-06	0.000664319	0.00976229	0.99245	no
ENSMUSG00000062116.10	Zfp954	-1.06e-05	0.00118124	-0.00898237	0.993053	no
ENSMUSG00000024561.8	Mbd1	6.74e-06	0.000760457	0.00885891	0.993149	no
ENSMUSG00000029322.12	Plac8	-2.99e-05	0.00342306	-0.00872834	0.99325	no
ENSMUSG00000048379.8	Socs4	1.26e-05	0.00165373	0.00758986	0.99413	no
ENSMUSG00000057835.7	Zfp119a	-2.27e-05	0.00312216	-0.00728189	0.994368	no
ENSMUSG00000048661.14	Lemd3	8.6e-06	0.00143245	0.00600418	0.995356	no
ENSMUSG00000087179.8	Gm14230	-2.11e-05	0.00362757	-0.00581985	0.995499	no
ENSMUSG00000031913.9	Vps4a	3.88e-06	0.000690543	0.00561737	0.995656	no
ENSMUSG00000034317.14	Trim59	9.94e-06	0.00219755	0.00452343	0.996502	no
ENSMUSG00000051721.4	BC068281	-1.14e-05	0.00256493	-0.00445385	0.996555	no
ENSMUSG00000056185.4	Snx32	-1.6e-05	0.00378916	-0.00421378	0.996741	no
ENSMUSG00000040842.17	Szrd1	-3.78e-06	0.00100902	-0.00374997	0.9971	no
ENSMUSG00000031311.17	Nono	-2.23e-06	0.000701937	-0.0031838	0.997538	no
ENSMUSG00000038822.15	Hace1	-4.11e-06	0.00131269	-0.00312859	0.99758	no
ENSMUSG00000025743.14	Sdc3	1.32e-05	0.00432187	0.00304326	0.997646	no
ENSMUSG00000025422.8	Agap2	6.76e-06	0.00232429	0.00290846	0.997751	no
ENSMUSG00000073460.4	Pnldc1	7.14e-06	0.00461534	0.0015474	0.998803	no
ENSMUSG00000071645.5	Tut1	1.22e-06	0.00142242	0.000858062	0.999336	no
ENSMUSG00000075054.4	Yae1d1	7.88e-07	0.00231495	0.000340563	0.999737	no
